# Neural Mechanisms of Mutualistic Fish Cleaning Behaviour: a Study in the Wild

**DOI:** 10.1101/2024.06.12.598765

**Authors:** Daniele Romeo, Sandra Ramirez-Calero, Timothy Ravasi, Riccardo Rodolfo-Metalpa, Celia Schunter

## Abstract

One crucial interaction for the health of fish communities in coral reefs is performed by the cleaner fish by removing ectoparasites and other particles from the body of other fish, so called clients. Studying the underlying mechanisms of this behaviour is essential to understanding how species react to social stimuli and defining the drivers of mutualism. Here, we pinpoint the neural molecular mechanisms in the cleaning behaviour of *Labroides dimidiatus* in the wild through an *in-situ* interaction experiment at a coral reef in New Caledonia. Five cleaners and clients (*Abudefduf saxatilis*) were placed into underwater aquaria to interact, while five were not presented with a client. The brain transcriptomes revealed 291 differentially expressed genes in cleaners that were interacting with a client. Among these genes, *grin2d, npy, slc6a3* and immediate early genes (*fosb*; *fosl1*; *nr4a1)* were related to learning and memory, glutamate and dopamine pathways, which confirm molecular pathways observed in laboratory studies. However, a new potential mechanism was found with *npy* (Neuropeptide Y) as a driver of feeding behaviour. These results show that in-situ experiments are essential for corroborating interpretations inferred from experiments in captivity and identify drivers of interspecific interactions.

## SupplementaryTables for "Neural Mechanisms of Mutualistic Fish Cleaning Behaviour: a Study in the Wild"

### Sheet: STable 1
Supplementary Table 1: Behavioural results for cleaner fish that interacted with the client. Reported the number of time each behaviour was performed (occurrence) and the duration.
	Interaction		Dance		Tactile Stimulation		Inactivity		Jolts
Individual	Occurrence	Time (s)	Occurrence	Time (s)	Occurrence	Time (s)	Occurrence	Time (s)	Occurrence
L3	38	1660	19	431	0	0	0	0	7
L7	1	4	0	0	1	4	37	1357	0
L5	53	1325	15	177	86	1078	0	0	0
L6	57	833	13	90	2	6	0	0	0
L11	44	1522	0	0	11	42	0	0	17

### Sheet: STable 2
Supplementary Table 2: The 291 DEGs found in the cleaner fish that interacted with the client. Indicated are the name of the gene following cleaner wrasse genome reference (Kang et al., 2022), log2FoldChanges, standard error estimate for the log2 fold change (lfcSE); p-value-adjusted, gene symbol and associated functions.
Genes	log2FoldChange	lfcSE	padj	Symbol	Function
Ldim_g212	-4.21784	1.09495	0.0166693	LOC117824412	uncharacterized protein LOC117824412 [Notolabrus celidotus]
Ldim_g229	-3.69379	0.743205	0.000441328	MMP13	Collagenase 3 [Oryctolagus cuniculus]
Ldim_g400	0.52919	0.120045	0.00312352	Kdm6b	Lysine-specific demethylase 6B [Mus musculus]
Ldim_g437	1.14807	0.323662	0.0359236	rrm1	Ribonucleoside-diphosphate reductase large subunit [Danio rerio]
Ldim_g513	1.11289	0.303456	0.0271672	KIF20A	Kinesin-like protein KIF20A [Homo sapiens]
Ldim_g641	-0.813607	0.195151	0.00643543	MEDAG	Mesenteric estrogen-dependent adipogenesis protein [Homo sapiens]
Ldim_g722	-2.97065	0.64251	0.00138308	Bicdl1	BICD family-like cargo adapter 1 [Mus musculus]
Ldim_g859	1.1316	0.205808	5.06e-05	BRN3	Brain-specific homeobox/POU domain protein 3 [Gallus gallus]
Ldim_g910	0.549168	0.159833	0.0439256	Gria4	Glutamate receptor 4 [Rattus norvegicus]
Ldim_g1338	0.392961	0.112355	0.0393702	ZMIZ1	Zinc finger MIZ domain-containing protein 1 [Homo sapiens]
Ldim_g1433	-0.593504	0.168968	0.0383456	TRIM8	E3 ubiquitin-protein ligase TRIM8 [Homo sapiens]
Ldim_g1530	0.530264	0.151354	0.0390119	Pcdh15	Protocadherin-15 [Gallus gallus]
Ldim_g1724	-0.636496	0.18693	0.0472551	KCNQ5	Potassium voltage-gated channel subfamily KQT member 5 [Homo sapiens]
Ldim_g1820	-0.917591	0.27132	0.0492669	egr2b	Early growth response protein 2b [Danio rerio]
Ldim_g2018	-0.808977	0.157974	0.000235207	Pdlim1	PDZ and LIM domain protein 1 [Rattus norvegicus]
Ldim_g2227	0.563626	0.0959182	6.92e-06	ctbp1	C-terminal-binding protein 1 [Xenopus laevis]
Ldim_g2302	0.780332	0.215178	0.0294531	Ebf1	Transcription factor COE1 [Rattus norvegicus]
Ldim_g2358	0.481013	0.1217	0.0125433	SHTN1	Shootin-1 [Homo sapiens]
Ldim_g2381	-0.493487	0.101035	0.000586639	Sqstm1	Sequestosome-1 [Mus musculus]
Ldim_g2429	-0.337979	0.0979887	0.043471	rpl36a	60S ribosomal protein L36a [Danio rerio]
Ldim_g2447	0.450228	0.115492	0.0147395	Sfxn5	Sideroflexin-5 [Mus musculus]
Ldim_g2475	-1.57956	0.182737	1.07e-13	CLIC2	Chloride intracellular channel protein 2 [Homo sapiens]
Ldim_g2648	-1.79082	0.347583	0.000212207	Fosl1	Fos-related antigen 1 [Rattus norvegicus]
Ldim_g2762	-0.730954	0.13186	4.19e-05	NDUFS8	NADH dehydrogenase [ubiquinone] iron-sulfur protein 8, mitochondrial [Macaca fascicularis]
Ldim_g2810	1.1422	0.311535	0.0271672	PCDHGC5	Protocadherin gamma-C5 [Homo sapiens]
Ldim_g2983	-0.895623	0.207225	0.00402507	HBEGF	Proheparin-binding EGF-like growth factor [Gallus gallus]
Ldim_g3045	1.23505	0.263027	0.00107351	Hmmr	Hyaluronan-mediated motility receptor [Rattus norvegicus]
Ldim_g3111	0.411893	0.108658	0.0196803	gpc3	Glypican-3 [Danio rerio]
Ldim_g3117	-0.809544	0.151942	0.000103409	ddit4l	DNA damage-inducible transcript 4-like protein [Oncorhynchus mykiss]
Ldim_g3139	-1.02731	0.303947	0.0494647	noct	Nocturnin [Xenopus laevis]
Ldim_g3509	0.628004	0.135009	0.00126739	HHATL	Protein-cysteine N-palmitoyltransferase HHAT-like protein [Homo sapiens]
Ldim_g3861	-0.748363	0.21362	0.0390119	CNN2	Calponin-2 [Pongo abelii]
Ldim_g3873	-0.758075	0.177644	0.00481769	Jund	Transcription factor jun-D [Mus musculus]
Ldim_g3879	0.271882	0.0777156	0.0393702	TIMM44	Mitochondrial import inner membrane translocase subunit TIM44 [Homo sapiens]
Ldim_g3939	0.391143	0.1089	0.0326507	Hcn2	Potassium/sodium hyperpolarization-activated cyclic nucleotide-gated channel 2 [Rattus norvegicus]
Ldim_g4040	0.938164	0.238256	0.013024	KIF2C	Kinesin-like protein KIF2C [Cricetulus griseus]
Ldim_g4160	-1.13054	0.181251	9.78e-07	Cebpd	CCAAT/enhancer-binding protein delta [Mus musculus]
Ldim_g4210	0.534402	0.149802	0.0346255	ABHD3	Phospholipase ABHD3 [Bos taurus]
Ldim_g4370	-0.537553	0.120749	0.00263186	insy1	Inhibitory synaptic factor 1 [Xenopus laevis]
Ldim_g4532	-3.69534	0.674089	5.2e-05	-	-
Ldim_g4673	-1.48376	0.419197	0.036376	myca	Transcriptional regulator Myc-1 [Cyprinus carpio]
Ldim_g4701	-1.23377	0.363952	0.0486153	B602L	Protein B602L [African swine fever virus (strain Badajoz 1971 Vero-adapted)]
Ldim_g4825	0.334717	0.0988389	0.0487968	FMNL2	Formin-like protein 2 [Homo sapiens]
Ldim_g4980	0.763776	0.174304	0.00327885	Cnga3	Cyclic nucleotide-gated cation channel alpha-3 [Mus musculus]
Ldim_g5210	-2.69793	0.707057	0.0186549	CXCR1	C-X-C chemokine receptor type 1 [Oryctolagus cuniculus]
Ldim_g5522	0.51776	0.137892	0.0215817	tlcd5	TLC domain-containing protein 5 [Danio rerio]
Ldim_g5564	-0.564872	0.137456	0.00784516	Zfp36l3	mRNA decay activator protein ZFP36L3 [Mus musculus]
Ldim_g5583	0.602782	0.175156	0.0435366	trarg1	Trafficking regulator of GLUT4 1 [Xenopus tropicalis]
Ldim_g5612	0.473077	0.0972664	0.000617314	Gria4	Glutamate receptor 4 [Rattus norvegicus]
Ldim_g5666	-0.58156	0.14525	0.011184	Fosb	Protein fosB [Mus musculus]
Ldim_g5698	0.682704	0.146842	0.00126739	smc4	Structural maintenance of chromosomes protein 4 [Xenopus laevis]
Ldim_g5826	-0.536165	0.136046	0.0129431	Serp1	Stress-associated endoplasmic reticulum protein 1 [Mus musculus]
Ldim_g5864	-1.03994	0.246669	0.00565658	sst1	Somatostatin-1 [Lophius americanus]
Ldim_g6077	-0.775732	0.218777	0.0359236	foxo1a	Forkhead box protein O1-A [Danio rerio]
Ldim_g6191	1.81417	0.52639	0.043471	-	-
Ldim_g6212	-0.624814	0.159904	0.0143062	Ksr1	Kinase suppressor of Ras 1 [Mus musculus]
Ldim_g6278	-0.739352	0.189037	0.0141967	A2m	Alpha-2-macroglobulin [Rattus norvegicus]
Ldim_g6279	-0.511878	0.142394	0.0324364	A2ML1	Alpha-2-macroglobulin-like protein 1 [Homo sapiens]
Ldim_g6553	0.963005	0.279308	0.043471	CHRNA2	Neuronal acetylcholine receptor subunit alpha-2 [Gallus gallus]
Ldim_g6884	-1.00305	0.283499	0.0364055	fam167a	Protein FAM167A [Danio rerio]
Ldim_g6915	-1.99159	0.585895	0.0479164	esr1	Estrogen receptor [Pagrus major]
Ldim_g6995	0.810706	0.190026	0.00481769	TFAP2B	Transcription factor AP-2-beta [Homo sapiens]
Ldim_g7005	0.924568	0.241112	0.0175215	KNL1	Kinetochore scaffold 1 [Homo sapiens]
Ldim_g7012	-0.330014	0.0872398	0.0199937	CLU	Clusterin [Coturnix japonica]
Ldim_g7037	0.64457	0.133475	0.00067816	PRKG2	cGMP-dependent protein kinase 2 [Homo sapiens]
Ldim_g7111	-0.606401	0.176825	0.0444935	ROCK2	Rho-associated protein kinase 2 [Bos taurus]
Ldim_g7112	-0.816784	0.208214	0.0136334	Sobp	Sine oculis-binding protein homolog [Mus musculus]
Ldim_g7352	-0.616458	0.158782	0.0154392	NFKBIA	NF-kappa-B inhibitor alpha [Homo sapiens]
Ldim_g7428	0.469847	0.11682	0.0105716	BACH2	Transcription regulator protein BACH2 [Homo sapiens]
Ldim_g7466	-1.16372	0.333317	0.0400993	Mgat2	Alpha-1,6-mannosyl-glycoprotein 2-beta-N-acetylglucosaminyltransferase [Rattus norvegicus]
Ldim_g7696	-0.965501	0.283172	0.0469744	SACS	Sacsin [Homo sapiens]
Ldim_g7773	0.66489	0.17785	0.0226066	trpm2	Transient receptor potential cation channel subfamily M member 2 [Danio rerio]
Ldim_g7912	-0.616	0.154395	0.0113773	cyc-B	Cytochrome c-b [Takifugu rubripes]
Ldim_g7916	0.348896	0.100528	0.0416455	ADAM23	Disintegrin and metalloproteinase domain-containing protein 23 [Homo sapiens]
Ldim_g7921	0.276152	0.0808172	0.0460512	Farp1	FERM, ARHGEF and pleckstrin domain-containing protein 1 [Rattus norvegicus]
Ldim_g7955	-0.532921	0.153046	0.0406692	ofd1	Oral-facial-digital syndrome 1 protein homolog [Danio rerio]
Ldim_g8013	-0.691877	0.159224	0.00376905	SIK2	Serine/threonine-protein kinase SIK2 [Gallus gallus]
Ldim_g8310	-0.950476	0.229149	0.00691586	tent5c	Terminal nucleotidyltransferase 5C [Danio rerio]
Ldim_g8415	0.492354	0.143656	0.0446666	NCKAP5	Nck-associated protein 5 [Homo sapiens]
Ldim_g8451	1.1787	0.267869	0.00319189	mid1ip1b	Mid1-interacting protein 1-B [Danio rerio]
Ldim_g8628	-0.927086	0.236122	0.0135437	IL1R1	Interleukin-1 receptor type 1 [Homo sapiens]
Ldim_g8721	-0.570817	0.153747	0.0237223	FABP7	Fatty acid-binding protein, brain [Bos taurus]
Ldim_g8778	1.1526	0.297394	0.0155831	ASPM	Abnormal spindle-like microcephaly-associated protein homolog [Pongo pygmaeus]
Ldim_g8824	1.03129	0.302117	0.0464646	EFNA2	Ephrin-A2 [Gallus gallus]
Ldim_g8846	0.869172	0.184121	0.001011	Grin3a	Glutamate receptor ionotropic, NMDA 3A [Rattus norvegicus]
Ldim_g8987	0.584336	0.123309	0.00094519	acsbg2	Long-chain-fatty-acid--CoA ligase ACSBG2 [Xenopus laevis]
Ldim_g8996	2.01525	0.424514	0.00092737	dmbx1b	Diencephalon/mesencephalon homeobox protein 1-B [Danio rerio]
Ldim_g9078	-0.664176	0.176461	0.0210811	Slc5a5	Sodium/iodide cotransporter [Rattus norvegicus]
Ldim_g9093	1.37017	0.356208	0.0169288	KIF14	Kinesin-like protein KIF14 [Homo sapiens]
Ldim_g9164	-0.593193	0.111612	0.000105618	adgrl4	Adhesion G protein-coupled receptor L4 [Danio rerio]
Ldim_g9168	0.553832	0.110583	0.000386217	PRKACA	cAMP-dependent protein kinase catalytic subunit alpha [Homo sapiens]
Ldim_g9281	-0.938787	0.251509	0.0228591	CCL25	C-C motif chemokine 25 [Sus scrofa]
Ldim_g9293	-0.920504	0.20369	0.00204715	LPL	Lipoprotein lipase [Gallus gallus]
Ldim_g9325	-3.26584	0.731804	0.00254106	SELE	E-selectin [Equus caballus]
Ldim_g9326	-1.98002	0.511775	0.0157855	SELP	P-selectin [Homo sapiens]
Ldim_g9425	-2.52279	0.600203	0.00584904	Prss57	Serine protease 57 [Mus musculus]
Ldim_g9458	0.544451	0.149948	0.029184	Hapln4	Hyaluronan and proteoglycan link protein 4 [Mus musculus]
Ldim_g9645	0.861387	0.19605	0.00319494	Gpr17	Uracil nucleotide/cysteinyl leukotriene receptor [Rattus norvegicus]
Ldim_g9978	-0.662604	0.142504	0.00126739	SAT1	Diamine acetyltransferase 1 [Gallus gallus]
Ldim_g10027	1.18134	0.191503	1.36e-06	Dnah5	Dynein heavy chain 5, axonemal [Mus musculus]
Ldim_g10039	0.716851	0.184609	0.0154392	ACVR2B	Activin receptor type-2B [Gallus gallus]
Ldim_g10068	-2.29969	0.459715	0.000386217	TNIP1	TNFAIP3-interacting protein 1 [Homo sapiens]
Ldim_g10104	-0.594245	0.170655	0.0406692	PHEX	Phosphate-regulating neutral endopeptidase PHEX [Homo sapiens]
Ldim_g10236	0.600612	0.146131	0.00784516	insig1	Insulin-induced gene 1 protein [Danio rerio]
Ldim_g10263	-0.757766	0.210114	0.0315074	Agtr1a	Type-1A angiotensin II receptor [Mus musculus]
Ldim_g10349	0.892473	0.175281	0.000260034	Ngef	Ephexin-1 [Rattus norvegicus]
Ldim_g10806	-2.50541	0.671515	0.0228687	scgn	Secretagogin [Xenopus tropicalis]
Ldim_g10991	-0.615143	0.168234	0.0275156	znrf2	E3 ubiquitin-protein ligase znrf2 [Danio rerio]
Ldim_g11053	0.435234	0.117128	0.023565	si:dkey-81h8.1	uncharacterized protein si:dkey-81h8.1 isoform X3 [Notolabrus celidotus]
Ldim_g11339	1.30912	0.344274	0.0192733	igf2bp3	Insulin-like growth factor 2 mRNA-binding protein 3 [Danio rerio]
Ldim_g11342	-1.16825	0.238567	0.00058358	npy	Pro-neuropeptide Y [Dicentrarchus labrax]
Ldim_g11361	-1.28873	0.332126	0.0154392	TFPI2	Tissue factor pathway inhibitor 2 [Bos taurus]
Ldim_g11362	0.806209	0.177666	0.00190618	CALCRL	Calcitonin gene-related peptide type 1 receptor [Homo sapiens]
Ldim_g11440	0.712675	0.210001	0.0485511	Dclk3	Serine/threonine-protein kinase DCLK3 [Mus musculus]
Ldim_g11658	-0.482285	0.105285	0.00166658	4933434E20Rik	Uncharacterized protein C1orf43 homolog [Mus musculus]
Ldim_g11818	1.3894	0.343509	0.00968574	kifc1.L	Carboxy-terminal kinesin 2 [Xenopus laevis]
Ldim_g11945	0.515236	0.149716	0.0435366	Kcnc1	Potassium voltage-gated channel subfamily C member 1 [Rattus norvegicus]
Ldim_g12015	-1.81772	0.273943	1.07e-07	SOCS3	Suppressor of cytokine signaling 3 [Gallus gallus]
Ldim_g12064	0.301657	0.0792805	0.0192198	CDK5R1	Cyclin-dependent kinase 5 activator 1 [Bos taurus]
Ldim_g12170	0.71013	0.17191	0.00729687	CACNG3	Voltage-dependent calcium channel gamma-3 subunit [Bos taurus]
Ldim_g12259	0.757497	0.207178	0.0275156	Acly	ATP-citrate synthase [Mus musculus]
Ldim_g12293	-0.833461	0.183173	0.00182866	Plxdc1	Plexin domain-containing protein 1 [Mus musculus]
Ldim_g12419	-0.509071	0.131497	0.0157432	Hmcn1	Hemicentin-1 [Mus musculus]
Ldim_g12422	-0.29896	0.0831398	0.0324364	eif3g	Eukaryotic translation initiation factor 3 subunit G [Danio rerio]
Ldim_g12833	-0.731212	0.140766	0.000176532	TOP3A	DNA topoisomerase 3-alpha [Homo sapiens]
Ldim_g12942	-0.663323	0.155484	0.00481769	junb	Transcription factor jun-B [Cyprinus carpio]
Ldim_g13062	0.509582	0.147548	0.0433713	rarab	Retinoic acid receptor alpha-B [Danio rerio]
Ldim_g13357	-0.558529	0.104824	0.000103409	MCL1	Induced myeloid leukemia cell differentiation protein Mcl-1 [Homo sapiens]
Ldim_g13445	1.23413	0.3537	0.0400993	IQGAP1	Ras GTPase-activating-like protein IQGAP1 [Homo sapiens]
Ldim_g13506	-0.823365	0.170356	0.00067816	MS4A15	Membrane-spanning 4-domains subfamily A member 15 [Homo sapiens]
Ldim_g13531	-2.96738	0.738617	0.010676	Ffar2	Free fatty acid receptor 2 [Rattus norvegicus]
Ldim_g13582	-1.21946	0.332731	0.0271672	ETS1	Transforming protein p54/c-ets-1 [Gallus gallus]
Ldim_g13599	0.475738	0.126931	0.0219398	MEX3A	RNA-binding protein MEX3A [Homo sapiens]
Ldim_g13620	0.730712	0.174313	0.00601226	NXPH1	Neurexophilin-1 [Pongo abelii]
Ldim_g13773	0.482632	0.128785	0.0219398	Mcam	Cell surface glycoprotein MUC18 [Rattus norvegicus]
Ldim_g13941	-1.00328	0.13003	7.93e-11	Rasip1	Ras-interacting protein 1 [Mus musculus]
Ldim_g13966	0.459571	0.133177	0.043471	Grin2d	Glutamate receptor ionotropic, NMDA 2D [Rattus norvegicus]
Ldim_g13982	-0.655744	0.193584	0.0487968	Cdc42ep5	Cdc42 effector protein 5 [Mus musculus]
Ldim_g14070	-0.280142	0.0661945	0.00538831	NACAD	NAC-alpha domain-containing protein 1 [Homo sapiens]
Ldim_g14084	-0.81449	0.237413	0.0444935	NR4A3	Nuclear receptor subfamily 4 group A member 3 [Homo sapiens]
Ldim_g14093	-1.61722	0.455991	0.0359236	CDH17	Cadherin-17 [Homo sapiens]
Ldim_g14216	3.61527	0.790992	0.00169914	LOC116041242	uncharacterized protein LOC116041242 [Sander lucioperca]
Ldim_g14231	-0.546562	0.104435	0.000156656	Aldh2	Aldehyde dehydrogenase, mitochondrial [Rattus norvegicus]
Ldim_g14299	0.375422	0.101674	0.025362	Macf1	Microtubule-actin cross-linking factor 1 [Rattus norvegicus]
Ldim_g14357	-3.24717	0.678767	0.000809696	NCOA7	Nuclear receptor coactivator 7 [Homo sapiens]
Ldim_g14409	-1.73578	0.410525	0.00541907	SLC6A3	Sodium-dependent dopamine transporter [Homo sapiens]
Ldim_g14495	0.86213	0.243179	0.0359236	Fxyd7	FXYD domain-containing ion transport regulator 7 [Mus musculus]
Ldim_g14529	-0.791283	0.199764	0.0122997	Btg3	Protein BTG3 [Mus musculus]
Ldim_g14989	-1.23982	0.290929	0.00481845	CCN2	CCN family member 2 [Bos taurus]
Ldim_g15050	0.513749	0.116445	0.00311791	HDHD5	Haloacid dehalogenase-like hydrolase domain-containing 5 [Homo sapiens]
Ldim_g15170	1.11009	0.279479	0.0119487	Dnmt3b	DNA (cytosine-5)-methyltransferase 3B [Mus musculus]
Ldim_g15181	-1.45653	0.185205	3.67e-11	CEBPB	CCAAT/enhancer-binding protein beta [Homo sapiens]
Ldim_g15202	-0.581102	0.164865	0.0371287	CD63	CD63 antigen [Homo sapiens]
Ldim_g15205	-0.856824	0.227643	0.0210811	nr4a1	Nuclear receptor subfamily 4 group A member 1 [Xenopus laevis]
Ldim_g15276	3.97283	1.07626	0.025362	LOC119496495	uncharacterized protein LOC119496495 [Sebastes umbrosus]
Ldim_g15463	0.762683	0.176156	0.00399391	ZNF385A	Zinc finger protein 385A [Homo sapiens]
Ldim_g15602	-1.52398	0.408881	0.0229357	SYCP2	Synaptonemal complex protein 2 [Homo sapiens]
Ldim_g15617	0.576583	0.134656	0.00469967	si:ch211-156j16.1	podoplanin [Perca flavescens]
Ldim_g15619	0.586589	0.164917	0.035187	KAZN	Kazrin [Homo sapiens]
Ldim_g15641	-0.83941	0.242001	0.0417305	ESPN	Espin [Homo sapiens]
Ldim_g15716	-3.03387	0.712207	0.00481845	ssuh2	Protein SSUH2 homolog [Danio rerio]
Ldim_g15901	4.19422	0.938072	0.00248301	-	-
Ldim_g15902	2.55973	0.719087	0.034976	-	L-rhamnose-binding lectin SML [Scomberomorus niphonius]
Ldim_g15938	-2.8167	0.790806	0.0348622	LOC111658862	uncharacterized protein LOC111658862 [Seriola lalandi dorsalis]
Ldim_g15949	0.471661	0.118382	0.0115451	STK35	Serine/threonine-protein kinase 35 [Homo sapiens]
Ldim_g16250	-1.95277	0.470552	0.00691586	esr2	Estrogen receptor beta [Micropogonias undulatus]
Ldim_g16331	-1.60089	0.41263	0.0154392	foxg1	Forkhead box protein G1 [Xenopus laevis]
Ldim_g16453	-0.509394	0.142441	0.0341446	PLD1	Phospholipase D1 [Cricetulus griseus]
Ldim_g16501	0.474756	0.130218	0.028318	DNMT3A	DNA (cytosine-5)-methyltransferase 3A [Homo sapiens]
Ldim_g16667	0.743862	0.150826	0.000515604	sox11-b	Transcription factor Sox-11-B [Xenopus laevis]
Ldim_g16795	0.857683	0.243343	0.0371287	-	-
Ldim_g16845	-0.436301	0.125154	0.0403979	ANGEL1	Protein angel homolog 1 [Homo sapiens]
Ldim_g16877	0.496488	0.142869	0.0412314	Fmn1	Formin-1 [Mus musculus]
Ldim_g17096	-1.34895	0.397204	0.0482935	-	-
Ldim_g17106	0.694671	0.200918	0.0429753	pxdn	Peroxidasin [Xenopus tropicalis]
Ldim_g17370	-4.48121	0.954049	0.00107351	-	-
Ldim_g17404	0.504582	0.140628	0.0327905	EPHB2	Ephrin type-B receptor 2 [Homo sapiens]
Ldim_g17567	0.436489	0.121191	0.0319148	INKA2	PAK4-inhibitor INKA2 [Bos taurus]
Ldim_g17675	0.604568	0.169698	0.0348622	MAGI3	Membrane-associated guanylate kinase, WW and PDZ domain-containing protein 3 [Gallus gallus]
Ldim_g17702	0.413498	0.120155	0.0435366	SYT1	Synaptotagmin-1 [Pongo abelii]
Ldim_g17715	1.1973	0.326489	0.0271672	KCNA10	Potassium voltage-gated channel subfamily A member 10 [Gallus gallus]
Ldim_g17942	0.477192	0.134398	0.0358667	CCDC120	Coiled-coil domain-containing protein 120 [Homo sapiens]
Ldim_g18013	1.42781	0.384184	0.023565	nuf2	Kinetochore protein Nuf2 [Danio rerio]
Ldim_g18191	0.484378	0.138792	0.0400993	Tfeb	Transcription factor EB [Mus musculus]
Ldim_g18368	0.607684	0.167399	0.029184	Slc6a17	Sodium-dependent neutral amino acid transporter SLC6A17 [Rattus norvegicus]
Ldim_g18419	1.4925	0.393317	0.0196301	CACNA2D3	Voltage-dependent calcium channel subunit alpha-2/delta-3 [Homo sapiens]
Ldim_g18920	-0.520161	0.124499	0.0063161	ABCA1	Phospholipid-transporting ATPase ABCA1 [Homo sapiens]
Ldim_g19181	-2.49972	0.39051	4.36e-07	cxcl18b	chemokine (C-X-C motif) ligand 18b [Morone saxatilis]
Ldim_g19267	0.789329	0.197223	0.011184	FRMPD1	FERM and PDZ domain-containing protein 1 [Homo sapiens]
Ldim_g19276	-1.20905	0.335259	0.0315074	slc47a1	Multidrug and toxin extrusion protein 1 [Danio rerio]
Ldim_g19285	0.62368	0.177673	0.0385044	Zfp184	Zinc finger protein 184 [Mus musculus]
Ldim_g19292	-0.590948	0.145636	0.00933663	Rtn4rl2	Reticulon-4 receptor-like 2 [Mus musculus]
Ldim_g19461	1.16708	0.320065	0.028318	pax5	Paired box protein Pax-5 [Xenopus laevis]
Ldim_g19496	1.29765	0.238718	6.35e-05	smc2	Structural maintenance of chromosomes protein 2 [Xenopus laevis]
Ldim_g19588	0.464122	0.134417	0.0433713	Gucy1a1	Guanylate cyclase soluble subunit alpha-1 [Rattus norvegicus]
Ldim_g19708	-0.583802	0.154368	0.0199937	Marchf1	E3 ubiquitin-protein ligase MARCH1 [Mus musculus]
Ldim_g19757	0.342412	0.0966838	0.0362625	TRIM2	Tripartite motif-containing protein 2 [Homo sapiens]
Ldim_g19846	0.37384	0.0855703	0.00343256	HEBP2	Heme-binding protein 2 [Homo sapiens]
Ldim_g19952	0.505097	0.143288	0.0371287	Gde1	Glycerophosphodiester phosphodiesterase 1 [Mus musculus]
Ldim_g19998	-0.983838	0.263832	0.0229072	GIMAP4	GTPase IMAP family member 4 [Homo sapiens]
Ldim_g20002	-0.962626	0.241055	0.0113773	MYCBPAP	MYCBP-associated protein [Homo sapiens]
Ldim_g20082	0.796306	0.193997	0.00792825	INA	Alpha-internexin [Homo sapiens]
Ldim_g20132	-0.985339	0.199978	0.000515604	junb	Transcription factor jun-B [Cyprinus carpio]
Ldim_g20261	-0.494847	0.129772	0.0187148	Sde2	Replication stress response regulator SDE2 [Mus musculus]
Ldim_g20371	-0.492083	0.143041	0.0435679	MBD2	Methyl-CpG-binding domain protein 2 [Homo sapiens]
Ldim_g20517	0.617706	0.168028	0.0266098	NEFL	Neurofilament light polypeptide [Pongo abelii]
Ldim_g20520	0.616406	0.182582	0.0499901	NEFM	Neurofilament medium polypeptide [Bos taurus]
Ldim_g20741	-1.20964	0.305059	0.0121874	Slc4a5	Electrogenic sodium bicarbonate cotransporter 4 [Rattus norvegicus]
Ldim_g20846	0.456355	0.108462	0.00580489	RICTOR	Rapamycin-insensitive companion of mTOR [Homo sapiens]
Ldim_g20852	1.57288	0.464054	0.0486153	cenpa	Histone H3-like centromeric protein A [Danio rerio]
Ldim_g20887	0.493584	0.139939	0.0371287	fibcd1	Fibrinogen C domain-containing protein 1 [Xenopus tropicalis]
Ldim_g21107	-1.24955	0.284181	0.00319262	F2rl2	Proteinase-activated receptor 3 [Rattus norvegicus]
Ldim_g21182	0.360842	0.0935604	0.0164703	ZNF532	Zinc finger protein 532 [Homo sapiens]
Ldim_g21340	-0.388983	0.103055	0.0204613	Btf3	Transcription factor BTF3 [Mus musculus]
Ldim_g21380	0.580007	0.159334	0.0285172	RUSC2	Iporin [Homo sapiens]
Ldim_g21425	0.352472	0.0867333	0.00918182	OSBP2	Oxysterol-binding protein 2 [Homo sapiens]
Ldim_g21610	-2.38002	0.665889	0.0341933	LECT2	Leukocyte cell-derived chemotaxin-2 [Homo sapiens]
Ldim_g21622	0.842599	0.172319	0.000586639	acta1b	Actin, alpha skeletal muscle B [Takifugu rubripes]
Ldim_g21634	0.381091	0.104139	0.0274765	RACGAP1	Rac GTPase-activating protein 1 [Homo sapiens]
Ldim_g21674	-0.468629	0.128798	0.0285542	Acbd4	Acyl-CoA-binding domain-containing protein 4 [Rattus norvegicus]
Ldim_g21807	-1.66237	0.348127	0.000826034	Adam8	Disintegrin and metalloproteinase domain-containing protein 8 [Mus musculus]
Ldim_g21843	0.781043	0.226575	0.043471	radil	Ras-associating and dilute domain-containing protein [Danio rerio]
Ldim_g21977	0.419427	0.120995	0.0417397	SBK1	Serine/threonine-protein kinase SBK1 [Homo sapiens]
Ldim_g22001	-1.5443	0.317781	0.000617314	tnfrsf12a	tumor necrosis factor receptor superfamily member 12A [Monopterus albus]
Ldim_g22022	0.969043	0.239416	0.0096602	TOP2A	DNA topoisomerase 2-alpha [Gallus gallus]
Ldim_g22157	-0.484851	0.127835	0.0196472	MAFF	Transcription factor MafF [Gallus gallus]
Ldim_g22161	-0.470795	0.119459	0.0129431	RSL1D1	Ribosomal L1 domain-containing protein 1 [Bos taurus]
Ldim_g22228	1.20331	0.230755	0.000165602	chat	Choline O-acetyltransferase [Danio rerio]
Ldim_g22272	-0.91125	0.250034	0.028318	Comtd1	Catechol O-methyltransferase domain-containing protein 1 [Mus musculus]
Ldim_g22302	-0.398055	0.115645	0.0435366	PPP1R1B	Protein phosphatase 1 regulatory subunit 1B [Homo sapiens]
Ldim_g22311	-2.21316	0.540822	0.0082866	LOC109997570	three-finger toxin MALT0070C-like [Labrus bergylta]
Ldim_g22668	-0.896786	0.253648	0.0364254	zgc:112052	Protein C19orf12 homolog [Danio rerio]
Ldim_g22682	0.566918	0.141965	0.0113773	LRRK1	Leucine-rich repeat serine/threonine-protein kinase 1 [Homo sapiens]
Ldim_g22754	-0.660424	0.16551	0.0113773	NMRK2	Nicotinamide riboside kinase 2 [Homo sapiens]
Ldim_g22813	0.390029	0.115026	0.0486153	NHS	Nance-Horan syndrome protein [Homo sapiens]
Ldim_g22825	-0.902046	0.251285	0.0327417	Prss23	Serine protease 23 [Mus musculus]
Ldim_g22995	0.900093	0.14367	9.22e-07	DKK3	Dickkopf-related protein 3 [Homo sapiens]
Ldim_g23086	0.533772	0.152177	0.0387296	irx3	Iroquois-class homeodomain protein irx-3 [Xenopus tropicalis]
Ldim_g23191	-0.756871	0.155799	0.000617314	IL4R	Interleukin-4 receptor subunit alpha [Equus caballus]
Ldim_g23220	0.884315	0.207331	0.00481769	CENPF	Centromere protein F [Homo sapiens]
Ldim_g23301	0.49536	0.129622	0.0183447	dbndd1	Dysbindin domain-containing protein 1 [Xenopus laevis]
Ldim_g23609	-1.24838	0.170166	1.09e-09	Hsd11b2	Corticosteroid 11-beta-dehydrogenase isozyme 2 [Rattus norvegicus]
Ldim_g23858	-1.39934	0.335107	0.0063161	gal	Galanin peptides [Danio rerio]
Ldim_g23911	0.76774	0.206334	0.02338	HAS3	Hyaluronan synthase 3 [Homo sapiens]
Ldim_g24066	2.1749	0.608665	0.0341933	-	Myosin heavy chain, fast skeletal muscle [Cyprinus carpio]
Ldim_g24488	-2.5888	0.746827	0.0417397	-	Dispanin subfamily A member 2b [Torpedo marmorata]
Ldim_g24629	0.618521	0.18272	0.0488791	PDE3A	cGMP-inhibited 3',5'-cyclic phosphodiesterase A [Homo sapiens]
Ldim_g24798	0.660184	0.144485	0.00169914	ZNF469	Zinc finger protein 469 [Homo sapiens]
Ldim_g24912	-2.56895	0.747513	0.0439256	Cpa1	Carboxypeptidase A1 [Rattus norvegicus]
Ldim_g24979	-0.549258	0.155977	0.0372462	Nucb2	Nucleobindin-2 [Rattus norvegicus]
Ldim_g25028	-0.969852	0.285237	0.0479164	Lmo1	Rhombotin-1 [Mus musculus]
Ldim_g25065	-1.098	0.233201	0.00105094	CDKN1C	Cyclin-dependent kinase inhibitor 1C [Homo sapiens]
Ldim_g25184	0.728119	0.157486	0.00138308	DOCK11	Dedicator of cytokinesis protein 11 [Homo sapiens]
Ldim_g25242	-2.80839	0.623663	0.00217241	RNF183	E3 ubiquitin-protein ligase RNF183 [Bos taurus]
Ldim_g25316	-0.510546	0.118351	0.00412251	SEC24D	Protein transport protein Sec24D [Homo sapiens]
Ldim_g25380	-1.86585	0.50734	0.0266035	SERPINE1	Plasminogen activator inhibitor 1 [Sus scrofa]
Ldim_g25389	-2.79715	0.637808	0.0032694	-	9,11-endoperoxide prostaglandin H2 reductase [Trypanosoma brucei brucei]
Ldim_g25429	0.68444	0.16307	0.00593969	MAP4K2	Mitogen-activated protein kinase kinase kinase kinase 2 [Homo sapiens]
Ldim_g25559	-0.784125	0.225956	0.0416455	SLC7A8	Large neutral amino acids transporter small subunit 2 [Homo sapiens]
Ldim_g25667	-0.697386	0.145664	0.000809696	CORIN	Atrial natriuretic peptide-converting enzyme [Homo sapiens]
Ldim_g25714	0.617784	0.102534	3.04e-06	Pik3ca	Phosphatidylinositol 4,5-bisphosphate 3-kinase catalytic subunit alpha isoform [Rattus norvegicus]
Ldim_g25748	-0.882794	0.223143	0.0124512	LRAT	Lecithin retinol acyltransferase [Bos taurus]
Ldim_g25803	0.538418	0.105205	0.000235207	DCLK2	Serine/threonine-protein kinase DCLK2 [Homo sapiens]
Ldim_g25840	0.695684	0.201887	0.043471	DYSF	Dysferlin [Bos taurus]
Ldim_g25970	0.442005	0.126208	0.0390119	GRIP1	Glutamate receptor-interacting protein 1 [Homo sapiens]
Ldim_g25981	-0.755802	0.130424	1.04e-05	TSPAN8	Tetraspanin-8 [Bos taurus]
Ldim_g26191	-0.934188	0.215958	0.004009	TSPAN8	Tetraspanin-8 [Bos taurus]
Ldim_g26283	-1.16001	0.328077	0.0364254	Trim39	E3 ubiquitin-protein ligase TRIM39 [Rattus norvegicus]
Ldim_g26300	-0.631731	0.173393	0.028318	CYP2J2	Cytochrome P450 2J2 [Homo sapiens]
Ldim_g26318	-0.489516	0.120191	0.00892176	rergl	Ras-related and estrogen-regulated growth inhibitor-like protein [Danio rerio]
Ldim_g26337	-1.19516	0.348509	0.0444935	Usp18	Ubl carboxyl-terminal hydrolase 18 [Mus musculus]
Ldim_g26388	0.749947	0.202409	0.0243032	caprin2	Caprin-2 [Danio rerio]
Ldim_g26439	1.73132	0.485893	0.0348622	e2f7	Transcription factor E2F7 [Danio rerio]
Ldim_g26469	0.478642	0.137606	0.0410715	Tm7sf3	Transmembrane 7 superfamily member 3 [Mus musculus]
Ldim_g26564	0.510088	0.144489	0.0369922	STRIP2	Striatin-interacting protein 2 [Homo sapiens]
Ldim_g26609	0.47559	0.127278	0.0226355	FGL2	Fibroleukin [Homo sapiens]
Ldim_g26901	-0.493425	0.131312	0.0214756	XBP1	X-box-binding protein 1 [Bos taurus]
Ldim_g26964	-1.91983	0.544905	0.0371531	Lhx6	LIM/homeobox protein Lhx6 [Mus musculus]
Ldim_g26967	0.780803	0.227907	0.0447195	tal1	T-cell acute lymphocytic leukemia protein 1 [Takifugu rubripes]
Ldim_g26992	1.29277	0.352854	0.0271672	ercc6l	DNA excision repair protein ERCC-6-like [Danio rerio]
Ldim_g27017	0.624641	0.18335	0.0472551	ADAMTS3	A disintegrin and metalloproteinase with thrombospondin motifs 3 [Homo sapiens]
Ldim_g27034	1.1781	0.284452	0.00703283	CKAP2L	Cytoskeleton-associated protein 2-like [Bos taurus]
Ldim_g27143	0.963982	0.254412	0.0196814	fsta	Follistatin-A [Danio rerio]
Ldim_g27156	-0.262071	0.0689679	0.0193496	Btf3	Transcription factor BTF3 [Mus musculus]
Ldim_g27259	-1.45874	0.367095	0.0119487	prxl2c	Peroxiredoxin-like 2C [Takifugu rubripes]
Ldim_g27296	0.653565	0.191902	0.0472551	ELOVL7	Elongation of very long chain fatty acids protein 7 [Bos taurus]
Ldim_g27303	0.334521	0.0871461	0.0173594	Me2	NAD-dependent malic enzyme, mitochondrial [Mus musculus]
Ldim_g27359	1.79003	0.514917	0.0412129	bhmt	Betaine--homocysteine S-methyltransferase 1 [Xenopus tropicalis]
Ldim_g27387	0.761034	0.213149	0.0343927	-	-
Ldim_g27529	0.378569	0.11165	0.0486153	RHOBTB2	Rho-related BTB domain-containing protein 2 [Homo sapiens]
Ldim_g27799	0.67858	0.0974206	1.3e-08	-	Low molecular weight neuronal intermediate filament [Xenopus laevis]

### Sheet: STable 3
Supplementary Table 3: Functional Enrichment of DEGs found when comparing cleaner fish that interacted with the client and cleaner fish that wer enot presented with a client. Indicated in the first header Go ID, Go Name, significance level consideres as FDR and P-Value; and number of genes within the function.
GO ID	GO Name	FDR	P-Value	Nr Test
GO:0044093	positive regulation of molecular function	1.96211e+16	3.42803e+12	66
GO:0048589	developmental growth	1.39273e+16	1.22795e+11	60
GO:0051247	positive regulation of protein metabolic process	3655142584175963	7.7671e+11	58
GO:0007507	heart development	4391303804312238	4.97795e+10	50
GO:0048878	chemical homeostasis	3.11359e+16	6.32536e+11	49
GO:0071363	cellular response to growth factor stimulus	3.43716e+16	3.56117e+10	45
GO:1902533	positive regulation of intracellular signal transduction	3390538901294149	7.08084e+11	45
GO:0048871	multicellular organismal-level homeostasis	1.87824e+16	3.24335e+11	44
GO:0008015	blood circulation	6939770605031927	9.10753e+10	42
GO:0008285	negative regulation of cell population proliferation	1.34008e+16	2.06207e+11	42
GO:0009410	response to xenobiotic stimulus	1.95688e+12	1.04255e+10	41
GO:0048514	blood vessel morphogenesis	4465227468496323	5.11618e+11	41
GO:0000122	negative regulation of transcription by RNA polymerase II	1.54315e+16	2.45516e+12	39
GO:0045596	negative regulation of cell differentiation	4226372511848527	9.41026e+10	39
GO:0007611	learning or memory	1.11505e+16	9.15164e+08	35
GO:0007169	transmembrane receptor protein tyrosine kinase signaling pathway	2.92007e+16	5.71866e+11	34
GO:0001701	in utero embryonic development	1.8586e+16	3.16412e+12	31
GO:0006935	chemotaxis	2045372756815723	3.66013e+12	31
GO:0001666	response to hypoxia	1.74615e+16	1.58921e+11	29
GO:0007626	locomotory behavior	1.09008e+16	1.59504e+12	28
GO:0009636	response to toxic substance	3.1194e+11	1.19138e+09	26
GO:0071375	cellular response to peptide hormone stimulus	1.81984e+16	3.08119e+10	26
GO:0032102	negative regulation of response to external stimulus	1.866e+16	3.19888e+11	26
GO:0007264	small GTPase-mediated signal transduction	3186208275280561	6.5376e+11	26
GO:0071695	anatomical structure maturation	4234198287645634	9.46209e+11	26
GO:0050878	regulation of body fluid levels	3228516039415531	6.63753e+11	24
GO:0045787	positive regulation of cell cycle	3606060345347359	7.64815e+11	24
GO:0071248	cellular response to metal ion	7807184206891979	1.04997e+12	22
GO:0043524	negative regulation of neuron apoptotic process	5.08343e+11	3.30468e+09	21
GO:0001764	neuron migration	5277455573432384	6.34701e+10	21
GO:0007623	circadian rhythm	3895543894374954	8.45206e+11	21
GO:0032355	response to estradiol	7147003039454853	9.52469e+10	19
GO:0001889	liver development	3895543894374954	8.43752e+11	19
GO:0001890	placenta development	8197560235964031	1.12245e+12	18
GO:0006631	fatty acid metabolic process	3.14758e+16	6.44555e+11	18
GO:0021510	spinal cord development	2947084628606768	2.93367e+11	17
GO:0045807	positive regulation of endocytosis	4152643755264249	9.1302e+11	17
GO:0030316	osteoclast differentiation	8.40479e+10	3.893e+08	16
GO:0021766	hippocampus development	1.11111e+16	9.07418e+09	16
GO:0007631	feeding behavior	2.40389e+16	4.49289e+11	16
GO:0035270	endocrine system development	4582750741946475	1.05017e+16	16
GO:0071222	cellular response to lipopolysaccharide	1.81723e+16	3.06416e+12	15
GO:0042472	inner ear morphogenesis	34853817957083	7.33556e+11	15
GO:0051591	response to cAMP	6263820211171099	7.96593e+10	14
GO:0008585	female gonad development	1.59635e+16	2.58145e+12	14
GO:0043200	response to amino acid	2.03487e+16	3.5965e+12	14
GO:0050885	neuromuscular process controlling balance	1657869043914453	1.4954e+11	13
GO:1990830	cellular response to leukemia inhibitory factor	1.37157e+16	2.12879e+12	13
GO:0030431	sleep	312728706846184	3.16388e+10	12
GO:0050729	positive regulation of inflammatory response	5430737133035472	6.6621e+10	12
GO:0042220	response to cocaine	9508818264190928	1.34836e+12	12
GO:0043488	regulation of mRNA stability	2.42953e+16	4.59017e+12	12
GO:0031103	axon regeneration	3072549419261682	6.10474e+11	12
GO:0007622	rhythmic behavior	4261825396473393	9.55457e+11	12
GO:0045669	positive regulation of osteoblast differentiation	4196706297256579	4.6474e+10	11
GO:0051412	response to corticosterone	2.39152e+11	1.3215e+10	10
GO:0048146	positive regulation of fibroblast proliferation	8.92149e+11	6.59723e+09	10
GO:0045600	positive regulation of fat cell differentiation	904627147411771	1.27542e+12	10
GO:0043525	positive regulation of neuron apoptotic process	2.03487e+16	3.59624e+12	10
GO:0001938	positive regulation of endothelial cell proliferation	2.23063e+16	4.06229e+12	10
GO:0051602	response to electrical stimulus	2428077551647264	4.57756e+11	10
GO:2000144	positive regulation of DNA-templated transcription initiation	9.77609e+11	7.78528e+09	9
GO:1902895	positive regulation of miRNA transcription	3.46062e+16	3.59954e+10	9
GO:0045132	meiotic chromosome segregation	1.70789e+16	2.8104e+11	9
GO:1904705	regulation of vascular associated smooth muscle cell proliferation	3.76208e+16	8.08605e+11	9
GO:0072384	organelle transport along microtubule	4586231732855197	1.05283e+16	9
GO:0060395	SMAD protein signal transduction	4898387254247005	1.14638e+16	9
GO:0001964	startle response	1783153451128206	2.97047e+12	8
GO:0051310	metaphase chromosome alignment	1872818112222953	3.22637e+12	8
GO:0008090	retrograde axonal transport	4122660002056988	4.53933e+10	7
GO:0099188	postsynaptic cytoskeleton organization	5849361501874783	7.29625e+09	7
GO:0044849	estrous cycle	986541524905513	1.42698e+12	7
GO:0021799	cerebral cortex radially oriented cell migration	2.37444e+16	4.4089e+11	7
GO:0035994	response to muscle stretch	2.748e+16	5.28118e+11	7
GO:0043032	positive regulation of macrophage activation	3.95889e+12	2.42887e+09	6
GO:0061029	eyelid development in camera-type eye	2.53809e+16	2.44404e+10	6
GO:0033623	regulation of integrin activation	5935087518544881	7.4273e+10	6
GO:0042416	dopamine biosynthetic process	6309641488360638	8.06473e+10	6
GO:0002076	osteoblast development	1.82243e+16	3.09515e+11	6
GO:0071827	plasma lipoprotein particle organization	2.27327e+16	4.17021e+11	6
GO:0021860	pyramidal neuron development	811142830430889	1.10736e+11	5
GO:0042053	regulation of dopamine metabolic process	3548448399505735	7.48271e+11	5
GO:0032753	positive regulation of interleukin-4 production	3.72491e+16	7.99103e+11	5
GO:0033693	neurofilament bundle assembly	5.20943e+11	3.49242e+10	4
GO:0045657	positive regulation of monocyte differentiation	4233083960162486	4.7642e+10	4
GO:1903937	response to acrylamide	4233083960162486	4.7642e+10	4
GO:0031133	regulation of axon diameter	6535263854936239	8.49701e+10	4
GO:0051383	kinetochore organization	9760749170267088	1.39994e+11	4
GO:0045105	intermediate filament polymerization or depolymerization	1.10523e+16	1.6301e+12	4
GO:0071225	cellular response to muramyl dipeptide	1.55175e+16	2.48412e+11	4
GO:0071321	cellular response to cGMP	1.71499e+16	2.82905e+11	4
GO:1903935	response to sodium arsenite	2.23063e+16	4.06937e+11	4
GO:0071242	cellular response to ammonium ion	3.11137e+16	6.27031e+11	4
GO:0051549	positive regulation of keratinocyte migration	3884235793819521	8.39596e+11	4
GO:0007464	R3/R4 cell fate commitment	4164551267663651	9.20492e+11	4
GO:0032986	protein-DNA complex disassembly	4734777379551543	1.09847e+16	4
GO:1905551	negative regulation of protein localization to endoplasmic reticulum	3.54296e+16	3.71574e+10	3
GO:1900625	positive regulation of monocyte aggregation	4938831014222024	5.89963e+10	3
GO:1901329	regulation of odontoblast differentiation	2045372756815723	3.6621e+11	3
GO:0072740	cellular response to anisomycin	2417886413619575	4.54267e+11	3
GO:0046844	chorion micropyle formation	2.84489e+16	5.54831e+10	3
GO:0071418	cellular response to amine stimulus	3.2456e+16	6.68584e+11	3
GO:0051365	cellular response to potassium ion starvation	4221668839981054	9.38263e+11	3
GO:1903925	response to bisphenol A	4.72996e+16	1.09543e+16	3
GO:0070058	tRNA gene clustering	7854533758532014	1.06591e+12	2
GO:0070550	rDNA chromatin condensation	7854533758532014	1.06591e+12	2
GO:0090275	negative regulation of somatostatin secretion	7854533758532014	1.06591e+12	2
GO:0010032	meiotic chromosome condensation	3.11137e+16	6.3082e+11	2
GO:0033274	response to vitamin B2	3.11137e+16	6.3082e+11	2
GO:1905821	positive regulation of chromosome condensation	4564713855752994	1044179221838508	2
GO:0038097	positive regulation of mast cell activation by Fc-epsilon receptor signaling pathway	4564713855752994	1044179221838508	2
GO:1903060	negative regulation of protein lipidation	4564713855752994	1044179221838508	2
GO:0014860	neurotransmitter secretion involved in regulation of skeletal muscle contraction	4564713855752994	1044179221838508	2
GO:0009416	response to light stimulus	1.46634e+16	2.30568e+12

### Sheet: STable 4
Supplementary Table 4: Modules signficiantly correlated with Interaction trait. Indicated in the first header are indicated the gene name, symbol and function for each module. A summary table is also indicated with the number of genes for each module.
Gene	Module	Gene Symbol	Gene function
Ldim_g603	Brown	HEPHL1	Hephaestin-like protein 1 [Homo sapiens]					Module Name	N. of Genes	p-value_correlation_with_trait	Enrichment
Ldim_g794	Brown	Rad50	DNA repair protein RAD50 [Mus musculus]					Brown	91	0.00776709	No
Ldim_g1550	Brown	Slk	STE20-like serine/threonine-protein kinase [Rattus norvegicus]					Chocolate	35	0.0203114	No
Ldim_g1633	Brown	PHACTR2	Phosphatase and actin regulator 2 [Homo sapiens]					Dark Magenta	114	0.0446215	No
Ldim_g1752	Brown	lnpkb	Endoplasmic reticulum junction formation protein lunapark-B [Takifugu rubripes]					Dark Red	150	0.000781855	Yes
Ldim_g1986	Brown	LRRC73	Leucine-rich repeat-containing protein 73 [Homo sapiens]					Mistyrose	49	0.0473965	No
Ldim_g2477	Brown	hopx	Homeodomain-only protein [Danio rerio]					Mistyrose4	37	0.0127745	No
Ldim_g2919	Brown	uprt	Uracil phosphoribosyltransferase homolog [Danio rerio]					Paleturquoise4	37	0.0139307	No
Ldim_g3660	Brown	CRYZ	Quinone oxidoreductase [Homo sapiens]					Powder Blue	44	0.0046809	No
Ldim_g3918	Brown	STAP2	Signal-transducing adaptor protein 2 [Homo sapiens]					Red	30	0.0457595	No
Ldim_g4049	Brown	KIAA0040	Uncharacterized protein KIAA0040 [Homo sapiens]					Saddlebrown	122	0.0082607	No
Ldim_g4088	Brown	PRKAG2	5'-AMP-activated protein kinase subunit gamma-2 [Homo sapiens]					Sky Blue	103	0.0434422	Yes
Ldim_g4706	Brown	Znf287	Zinc finger protein 287 [Mus musculus]					Yellow	62	0.0168661
Ldim_g4787	Brown	Cybb	Cytochrome b-245 heavy chain [Mus musculus]
Ldim_g5277	Brown	FGF14	Fibroblast growth factor 14 [Homo sapiens]
Ldim_g5375	Brown	PLA2G3	Group 3 secretory phospholipase A2 [Homo sapiens]
Ldim_g5616	Brown	DYNC2H1	Cytoplasmic dynein 2 heavy chain 1 [Homo sapiens]
Ldim_g5783	Brown	ZBBX	Zinc finger B-box domain-containing protein 1 [Homo sapiens]
Ldim_g5924	Brown	INTS4	Integrator complex subunit 4 [Homo sapiens]
Ldim_g6027	Brown	Dhx34	Probable ATP-dependent RNA helicase DHX34 [Mus musculus]
Ldim_g6451	Brown	Srpra	Signal recognition particle receptor subunit alpha [Mus musculus]
Ldim_g6536	Brown	Nlrp1b	NACHT, LRR and PYD domains-containing protein 1b allele 5 [Mus musculus]
Ldim_g6723	Brown	Filip1	Filamin-A-interacting protein 1 [Rattus norvegicus]
Ldim_g6832	Brown	unc93a	Protein unc-93 homolog A [Danio rerio]
Ldim_g7280	Brown	mapkbp1	Mitogen-activated protein kinase-binding protein 1 [Xenopus laevis]
Ldim_g8312	Brown	WDR3	WD repeat-containing protein 3 [Homo sapiens]
Ldim_g8421	Brown	-	-
Ldim_g8999	Brown	Nr2f6	Nuclear receptor subfamily 2 group F member 6 [Mus musculus]
Ldim_g9319	Brown	foxd2	Forkhead box protein D2 [Xenopus laevis]
Ldim_g9736	Brown	gtpbp6	Putative GTP-binding protein 6 [Xenopus laevis]
Ldim_g9970	Brown	zgc:112982	uncharacterized protein LOC114549216 isoform X1 [Perca flavescens]
Ldim_g9973	Brown	RPS6KA3	Ribosomal protein S6 kinase alpha-3 [Homo sapiens]
Ldim_g11354	Brown	Ppp1r9a	Neurabin-1 [Rattus norvegicus]
Ldim_g11871	Brown	eef1a	Elongation factor 1-alpha [Danio rerio]
Ldim_g12276	Brown	Itgb3	Integrin beta-3 [Mus musculus]
Ldim_g12369	Brown	RASD2	GTP-binding protein Rhes [Homo sapiens]
Ldim_g12437	Brown	XAB2	Pre-mRNA-splicing factor SYF1 [Homo sapiens]
Ldim_g12443	Brown	PET100	Protein PET100 homolog, mitochondrial [Sus scrofa]
Ldim_g12510	Brown	Cdc42ep4	Cdc42 effector protein 4 [Mus musculus]
Ldim_g12797	Brown	mosmo.L	Uncharacterized protein C16orf52 homolog B [Xenopus laevis]
Ldim_g12802	Brown	MFSD13A	Transmembrane protein 180 [Gallus gallus]
Ldim_g13271	Brown	Nlrp1b	NACHT, LRR and PYD domains-containing protein 1b allele 5 [Mus musculus]
Ldim_g13281	Brown	Nlrp1b	NACHT, LRR and PYD domains-containing protein 1b allele 5 [Mus musculus]
Ldim_g13391	Brown	fzd1	Frizzled-1 [Xenopus laevis]
Ldim_g13660	Brown	Lpcat3	Lysophospholipid acyltransferase 5 [Mus musculus]
Ldim_g14012	Brown	setdb1b	Histone-lysine N-methyltransferase SETDB1-B [Danio rerio]
Ldim_g14077	Brown	Ino80c	INO80 complex subunit C [Mus musculus]
Ldim_g14333	Brown	CCDC127	Coiled-coil domain-containing protein 127 [Homo sapiens]
Ldim_g14441	Brown	OSBPL3	Oxysterol-binding protein-related protein 3 [Homo sapiens]
Ldim_g14900	Brown	CCNT1	Cyclin-T1 [Homo sapiens]
Ldim_g15161	Brown	nkain4	Sodium/potassium-transporting ATPase subunit beta-1-interacting protein 4 [Xenopus tropicalis]
Ldim_g15462	Brown	TAC3	Tachykinin-3 [Bos taurus]
Ldim_g15652	Brown	Hes5	Transcription factor HES-5 [Rattus norvegicus]
Ldim_g16194	Brown	Atrn	Attractin [Mus musculus]
Ldim_g16316	Brown	DHRS13	Dehydrogenase/reductase SDR family member 13 [Bos taurus]
Ldim_g16539	Brown	DDO	D-aspartate oxidase [Bos taurus]
Ldim_g16598	Brown	Spata7	Spermatogenesis-associated protein 7 homolog [Mus musculus]
Ldim_g16967	Brown	kiz	Centrosomal protein kizuna [Danio rerio]
Ldim_g17090	Brown	KIF6	Kinesin-like protein KIF6 [Homo sapiens]
Ldim_g17540	Brown	Itga7	Integrin alpha-7 [Rattus norvegicus]
Ldim_g17725	Brown	Sycp1	Synaptonemal complex protein 1 [Rattus norvegicus]
Ldim_g18020	Brown	Elk4	ETS domain-containing protein Elk-4 [Mus musculus]
Ldim_g18144	Brown	vdrb	Vitamin D3 receptor B [Danio rerio]
Ldim_g18307	Brown	ESPL1	Separin [Homo sapiens]
Ldim_g18796	Brown	BTN1A1	Butyrophilin subfamily 1 member A1 [Homo sapiens]
Ldim_g18987	Brown	ETAA1	Ewing's tumor-associated antigen 1 [Homo sapiens]
Ldim_g19222	Brown	psmb3	Proteasome subunit beta type-3 [Oncorhynchus mykiss]
Ldim_g19398	Brown	KEAP1	Kelch-like ECH-associated protein 1 [Sus scrofa]
Ldim_g19829	Brown	trip10	Cdc42-interacting protein 4 homolog [Danio rerio]
Ldim_g20392	Brown	Dync2i2	WD repeat-containing protein 34 [Mus musculus]
Ldim_g20396	Brown	Ppp6c	Serine/threonine-protein phosphatase 6 catalytic subunit [Rattus norvegicus]
Ldim_g20687	Brown	BRD2	Bromodomain-containing protein 2 [Canis lupus familiaris]
Ldim_g20923	Brown	CACFD1	Calcium channel flower homolog [Homo sapiens]
Ldim_g21351	Brown	ZBTB26	Zinc finger and BTB domain-containing protein 26 [Homo sapiens]
Ldim_g21603	Brown	heatr1	HEAT repeat-containing protein 1 [Danio rerio]
Ldim_g21616	Brown	atad1b	ATPase family AAA domain-containing protein 1-B [Danio rerio]
Ldim_g21865	Brown	Trim65	Tripartite motif-containing protein 65 [Mus musculus]
Ldim_g22175	Brown	Epas1	Endothelial PAS domain-containing protein 1 [Mus musculus]
Ldim_g22349	Brown	SLC35G1	Solute carrier family 35 member G1 [Homo sapiens]
Ldim_g22769	Brown	Slc12a1	Solute carrier family 12 member 1 [Rattus norvegicus]
Ldim_g23034	Brown	TEX9	Testis-expressed protein 9 [Homo sapiens]
Ldim_g23778	Brown	MTERF2	Transcription termination factor 2, mitochondrial [Homo sapiens]
Ldim_g23805	Brown	Fam169b	Protein FAM169B [Mus musculus]
Ldim_g23833	Brown	FANCA	Fanconi anemia group A protein [Homo sapiens]
Ldim_g24604	Brown	NAT10	RNA cytidine acetyltransferase [Homo sapiens]
Ldim_g24914	Brown	cep41	Centrosomal protein of 41 kDa [Danio rerio]
Ldim_g25594	Brown	Mfap3l	Microfibrillar-associated protein 3-like [Mus musculus]
Ldim_g25983	Brown	ptprr	receptor-type tyrosine-protein phosphatase R isoform X1 [Epinephelus lanceolatus]
Ldim_g26762	Brown	PPP3R1	Calcineurin subunit B type 1 [Bos taurus]
Ldim_g27435	Brown	SVOP	Synaptic vesicle 2-related protein [Homo sapiens]
Ldim_g28007	Brown	LOC117819146	interleukin-17A-like [Notolabrus celidotus]
Ldim_g380	Chocolate2	MYO18A	Unconventional myosin-XVIIIa [Homo sapiens]
Ldim_g1464	Chocolate2	sprn	Shadow of prion protein [Gasterosteus aculeatus]
Ldim_g1536	Chocolate2	PRKG1	cGMP-dependent protein kinase 1 [Bos taurus]
Ldim_g1990	Chocolate2	dnph1	2'-deoxynucleoside 5'-phosphate N-hydrolase 1 [Tetraodon nigroviridis]
Ldim_g2599	Chocolate2	-	-
Ldim_g3259	Chocolate2	ptcd3	Pentatricopeptide repeat-containing protein 3, mitochondrial [Xenopus tropicalis]
Ldim_g4485	Chocolate2	EPDR1	Mammalian ependymin-related protein 1 [Macaca fascicularis]
Ldim_g5784	Chocolate2	zbbx	zinc finger B-box domain-containing protein 1 isoform X1 [Notolabrus celidotus]
Ldim_g6340	Chocolate2	PER2	Period circadian protein homolog 2 [Gallus gallus]
Ldim_g7308	Chocolate2	Mmut	Methylmalonyl-CoA mutase, mitochondrial [Mus musculus]
Ldim_g7657	Chocolate2	Ptprn	Receptor-type tyrosine-protein phosphatase-like N [Mus musculus]
Ldim_g8054	Chocolate2	ecrg4b	Augurin-B [Danio rerio]
Ldim_g8220	Chocolate2	SAMD9	Sterile alpha motif domain-containing protein 9 [Homo sapiens]
Ldim_g8725	Chocolate2	ADCYAP1R1	Pituitary adenylate cyclase-activating polypeptide type I receptor [Homo sapiens]
Ldim_g10218	Chocolate2	BDH1	D-beta-hydroxybutyrate dehydrogenase, mitochondrial [Bos taurus]
Ldim_g11440	Chocolate2	Dclk3	Serine/threonine-protein kinase DCLK3 [Mus musculus]
Ldim_g12091	Chocolate2	nfil3	Nuclear factor interleukin-3-regulated protein [Xenopus laevis]
Ldim_g12213	Chocolate2	ARF1	ADP-ribosylation factor 1 [Locusta migratoria]
Ldim_g14194	Chocolate2	RGS22	Regulator of G-protein signaling 22 [Homo sapiens]
Ldim_g14958	Chocolate2	ZNF217	Zinc finger protein 217 [Homo sapiens]
Ldim_g16116	Chocolate2	IL6ST	Interleukin-6 receptor subunit beta [Homo sapiens]
Ldim_g16288	Chocolate2	EZR	Ezrin [Homo sapiens]
Ldim_g17601	Chocolate2	ergic3	Endoplasmic reticulum-Golgi intermediate compartment protein 3 [Danio rerio]
Ldim_g18120	Chocolate2	minar1	Major intrinsically disordered Notch2-binding receptor 1 [Danio rerio]
Ldim_g20019	Chocolate2	SSTR5	Somatostatin receptor type 5 [Bos taurus]
Ldim_g22062	Chocolate2	birc5.2	Baculoviral IAP repeat-containing protein 5.2 [Xenopus tropicalis]
Ldim_g23171	Chocolate2	TLN2	Talin-2 [Homo sapiens]
Ldim_g23557	Chocolate2	TRPM5	Transient receptor potential cation channel subfamily M member 5 [Homo sapiens]
Ldim_g24397	Chocolate2	EFCAB10	EF-hand calcium-binding domain-containing protein 10 [Homo sapiens]
Ldim_g24555	Chocolate2	PRC1	Protein regulator of cytokinesis 1 [Homo sapiens]
Ldim_g24748	Chocolate2	DYNLRB2	Dynein light chain roadblock-type 2 [Bos taurus]
Ldim_g25510	Chocolate2	Tnfsf12	Tumor necrosis factor ligand superfamily member 12 [Mus musculus]
Ldim_g25737	Chocolate2	BNC2	Zinc finger protein basonuclin-2 [Homo sapiens]
Ldim_g26269	Chocolate2	dennd5b	DENN domain-containing protein 5B [Danio rerio]
Ldim_g27601	Chocolate2	tmem161b	Transmembrane protein 161B [Danio rerio]
Ldim_g164	Darkmagenta	Amot	Angiomotin [Mus musculus]
Ldim_g281	Darkmagenta	Kptn	KICSTOR complex protein kaptin [Mus musculus]
Ldim_g491	Darkmagenta	KLHL13	Kelch-like protein 13 [Gallus gallus]
Ldim_g578	Darkmagenta	si:dkeyp-69c1.9	uncharacterized protein si:dkeyp-69c1.9 [Notolabrus celidotus]
Ldim_g637	Darkmagenta	COA4	Cytochrome c oxidase assembly factor 4 homolog, mitochondrial [Mus musculus]
Ldim_g754	Darkmagenta	PCYOX1L	Prenylcysteine oxidase-like [Bos taurus]
Ldim_g1293	Darkmagenta	GSTA3	Glutathione S-transferase [Gallus gallus]
Ldim_g1547	Darkmagenta	Cfap43	Cilia- and flagella-associated protein 43 [Mus musculus]
Ldim_g1656	Darkmagenta	rtkn2	Rhotekin-2 [Danio rerio]
Ldim_g1675	Darkmagenta	cfap36	Cilia- and flagella-associated protein 36 [Danio rerio]
Ldim_g1821	Darkmagenta	kif11	Kinesin-like protein KIF11 [Xenopus tropicalis]
Ldim_g1914	Darkmagenta	Cpeb3	Cytoplasmic polyadenylation element-binding protein 3 [Mus musculus]
Ldim_g2084	Darkmagenta	Col13a1	Collagen alpha-1(XIII) chain [Mus musculus]
Ldim_g2161	Darkmagenta	FANCL	E3 ubiquitin-protein ligase FANCL [Homo sapiens]
Ldim_g2188	Darkmagenta	asrgl1	Isoaspartyl peptidase/L-asparaginase [Danio rerio]
Ldim_g2728	Darkmagenta	Dele1	DAP3-binding cell death enhancer 1 [Mus musculus]
Ldim_g3313	Darkmagenta	oaz1b	Ornithine decarboxylase antizyme 2 [Danio rerio]
Ldim_g3608	Darkmagenta	RNF220	E3 ubiquitin-protein ligase RNF220 [Homo sapiens]
Ldim_g3813	Darkmagenta	STK25	Serine/threonine-protein kinase 25 [Bos taurus]
Ldim_g4181	Darkmagenta	ATG9A	Autophagy-related protein 9A [Pongo abelii]
Ldim_g4293	Darkmagenta	usp33	Ubiquitin carboxyl-terminal hydrolase 33 [Danio rerio]
Ldim_g4502	Darkmagenta	INSR	Insulin receptor [Homo sapiens]
Ldim_g4699	Darkmagenta	KLHL18	Kelch-like protein 18 [Homo sapiens]
Ldim_g4825	Darkmagenta	FMNL2	Formin-like protein 2 [Homo sapiens]
Ldim_g4997	Darkmagenta	Sema5b	Semaphorin-5B [Mus musculus]
Ldim_g5137	Darkmagenta	JAM2	Junctional adhesion molecule B [Homo sapiens]
Ldim_g5522	Darkmagenta	tlcd5	TLC domain-containing protein 5 [Danio rerio]
Ldim_g5815	Darkmagenta	rnf168	E3 ubiquitin-protein ligase rnf168 [Danio rerio]
Ldim_g6007	Darkmagenta	cdkl1	Cyclin-dependent kinase-like 1 [Danio rerio]
Ldim_g6280	Darkmagenta	-	-
Ldim_g6812	Darkmagenta	fam89a	Protein FAM89A [Xenopus laevis]
Ldim_g6823	Darkmagenta	tbc1d32	Protein broad-minded [Danio rerio]
Ldim_g6857	Darkmagenta	GTF3C2	General transcription factor 3C polypeptide 2 [Homo sapiens]
Ldim_g7208	Darkmagenta	Akap7	A-kinase anchor protein 7 isoform alpha [Mus musculus]
Ldim_g7452	Darkmagenta	ufl1	E3 UFM1-protein ligase 1 [Danio rerio]
Ldim_g7477	Darkmagenta	znf395	Zinc finger protein 395 [Xenopus laevis]
Ldim_g8089	Darkmagenta	filip1l	Filamin A-interacting protein 1-like [Danio rerio]
Ldim_g8131	Darkmagenta	NDP	Norrin [Bos taurus]
Ldim_g8133	Darkmagenta	FUNDC1	FUN14 domain-containing protein 1 [Gallus gallus]
Ldim_g8380	Darkmagenta	Igfbp5	Insulin-like growth factor-binding protein 5 [Mus musculus]
Ldim_g8401	Darkmagenta	alkbh6	Alpha-ketoglutarate-dependent dioxygenase alkB homolog 6 [Danio rerio]
Ldim_g8628	Darkmagenta	IL1R1	Interleukin-1 receptor type 1 [Homo sapiens]
Ldim_g8689	Darkmagenta	B3GALT2	Beta-1,3-galactosyltransferase 2 [Homo sapiens]
Ldim_g9141	Darkmagenta	RNF13	E3 ubiquitin-protein ligase RNF13 [Gallus gallus]
Ldim_g9153	Darkmagenta	lsg1	Large subunit GTPase 1 homolog [Danio rerio]
Ldim_g9463	Darkmagenta	Polr2e	DNA-directed RNA polymerases I, II, and III subunit RPABC1 [Rattus norvegicus]
Ldim_g9711	Darkmagenta	UBE3A	Ubiquitin-protein ligase E3A [Homo sapiens]
Ldim_g10003	Darkmagenta	LOC108881139	PREDICTED: NACHT, LRR and PYD domains-containing protein 12-like [Lates calcarifer]
Ldim_g10754	Darkmagenta	Vps52	Vacuolar protein sorting-associated protein 52 homolog [Rattus norvegicus]
Ldim_g11369	Darkmagenta	Cdk6	Cyclin-dependent kinase 6 [Mus musculus]
Ldim_g11450	Darkmagenta	FKBP9	Peptidyl-prolyl cis-trans isomerase FKBP9 [Homo sapiens]
Ldim_g11464	Darkmagenta	Sgo1	Shugoshin 1 [Mus musculus]
Ldim_g11471	Darkmagenta	triqk	Triple QxxK/R motif-containing protein [Danio rerio]
Ldim_g11705	Darkmagenta	ext1b	Exostosin-1b [Danio rerio]
Ldim_g11757	Darkmagenta	meaf6	Chromatin modification-related protein MEAF6 [Danio rerio]
Ldim_g12464	Darkmagenta	LOC116059450	uncharacterized protein LOC116059450 isoform X2 [Sander lucioperca]
Ldim_g12721	Darkmagenta	nup85	Nuclear pore complex protein Nup85 [Danio rerio]
Ldim_g12747	Darkmagenta	DRC3	Dynein regulatory complex subunit 3 [Homo sapiens]
Ldim_g14085	Darkmagenta	STX17	Syntaxin-17 [Homo sapiens]
Ldim_g14410	Darkmagenta	DCDC2	Doublecortin domain-containing protein 2 [Homo sapiens]
Ldim_g14841	Darkmagenta	abcd1	ATP-binding cassette sub-family D member 1 [Danio rerio]
Ldim_g14929	Darkmagenta	LOC112848234	uncharacterized protein LOC112848234 [Oreochromis niloticus]
Ldim_g14950	Darkmagenta	irx1-a	Iroquois-class homeodomain protein irx-1-A [Xenopus laevis]
Ldim_g15048	Darkmagenta	RAF1	RAF proto-oncogene serine/threonine-protein kinase [Gallus gallus]
Ldim_g15167	Darkmagenta	Tpd52l2	Tumor protein D54 [Rattus norvegicus]
Ldim_g15492	Darkmagenta	DTX3L	E3 ubiquitin-protein ligase DTX3L [Homo sapiens]
Ldim_g15614	Darkmagenta	ZMYND12	Zinc finger MYND domain-containing protein 12 [Homo sapiens]
Ldim_g16036	Darkmagenta	si:ch211-196c10.15	uncharacterized protein LOC114458738 [Gouania willdenowi]
Ldim_g16871	Darkmagenta	thbs1	Thrombospondin-1 [Xenopus laevis]
Ldim_g17432	Darkmagenta	-	-
Ldim_g17496	Darkmagenta	Nfs1	Cysteine desulfurase, mitochondrial [Mus musculus]
Ldim_g17533	Darkmagenta	Myg1	UPF0160 protein MYG1, mitochondrial [Mus musculus]
Ldim_g17815	Darkmagenta	TAS1R3	Taste receptor type 1 member 3 [Gorilla gorilla gorilla]
Ldim_g17922	Darkmagenta	FRMD4B	FERM domain-containing protein 4B [Homo sapiens]
Ldim_g18000	Darkmagenta	NLRC3	NLR family CARD domain-containing protein 3 [Homo sapiens]
Ldim_g18065	Darkmagenta	Lyar	Cell growth-regulating nucleolar protein [Rattus norvegicus]
Ldim_g18066	Darkmagenta	TMEM128	Transmembrane protein 128 [Homo sapiens]
Ldim_g18110	Darkmagenta	Golga7	Golgin subfamily A member 7 [Rattus norvegicus]
Ldim_g18312	Darkmagenta	METTL7A	Methyltransferase-like protein 7A [Homo sapiens]
Ldim_g18409	Darkmagenta	ndufaf3	NADH dehydrogenase [ubiquinone] 1 alpha subcomplex assembly factor 3 [Danio rerio]
Ldim_g19108	Darkmagenta	tmem109	transmembrane protein 109 [Notolabrus celidotus]
Ldim_g19285	Darkmagenta	Zfp184	Zinc finger protein 184 [Mus musculus]
Ldim_g19523	Darkmagenta	CDK2AP2	Cyclin-dependent kinase 2-associated protein 2 [Homo sapiens]
Ldim_g19655	Darkmagenta	CORO2A	Coronin-2A [Homo sapiens]
Ldim_g20474	Darkmagenta	ULK1	Serine/threonine-protein kinase ULK1 [Homo sapiens]
Ldim_g20800	Darkmagenta	lmbrd2b	G-protein coupled receptor-associated protein LMBRD2B [Danio rerio]
Ldim_g21127	Darkmagenta	Wbp1	WW domain-binding protein 1 [Mus musculus]
Ldim_g21620	Darkmagenta	ANKRD22	Ankyrin repeat domain-containing protein 22 [Homo sapiens]
Ldim_g21912	Darkmagenta	HRC	Sarcoplasmic reticulum histidine-rich calcium-binding protein [Oryctolagus cuniculus]
Ldim_g21946	Darkmagenta	CAPN15	Calpain-15 [Homo sapiens]
Ldim_g21985	Darkmagenta	wdr24	GATOR complex protein WDR24 [Danio rerio]
Ldim_g22138	Darkmagenta	Rangap1	Ran GTPase-activating protein 1 [Mus musculus]
Ldim_g22161	Darkmagenta	RSL1D1	Ribosomal L1 domain-containing protein 1 [Bos taurus]
Ldim_g22455	Darkmagenta	pts	6-pyruvoyl tetrahydrobiopterin synthase [Poecilia reticulata]
Ldim_g22805	Darkmagenta	AP1S2	AP-1 complex subunit sigma-2 [Homo sapiens]
Ldim_g22920	Darkmagenta	MPHOSPH10	U3 small nucleolar ribonucleoprotein protein MPP10 [Homo sapiens]
Ldim_g22984	Darkmagenta	ADM	ADM [Bos taurus]
Ldim_g23365	Darkmagenta	KIF13B	Kinesin-like protein KIF13B [Homo sapiens]
Ldim_g23490	Darkmagenta	e2f8	Transcription factor E2F8 [Danio rerio]
Ldim_g23904	Darkmagenta	CRY2	Cryptochrome-2 [Gallus gallus]
Ldim_g24056	Darkmagenta	HYDIN	Hydrocephalus-inducing protein homolog [Homo sapiens]
Ldim_g24112	Darkmagenta	ric8a	Synembryn-A [Danio rerio]
Ldim_g24183	Darkmagenta	MAN2A2	Alpha-mannosidase 2x [Homo sapiens]
Ldim_g24774	Darkmagenta	KLHDC10	Kelch domain-containing protein 10 [Bos taurus]
Ldim_g24823	Darkmagenta	SEMA3E	Semaphorin-3E [Gallus gallus]
Ldim_g25718	Darkmagenta	cyp17a1	Steroid 17-alpha-hydroxylase/17,20 lyase [Ictalurus punctatus]
Ldim_g26000	Darkmagenta	snrpf	Small nuclear ribonucleoprotein F [Xenopus laevis]
Ldim_g26090	Darkmagenta	Nup107	Nuclear pore complex protein Nup107 [Rattus norvegicus]
Ldim_g26399	Darkmagenta	aebp2	Zinc finger protein AEBP2 [Danio rerio]
Ldim_g26456	Darkmagenta	PIK3CG	Phosphatidylinositol 4,5-bisphosphate 3-kinase catalytic subunit gamma isoform [Sus scrofa]
Ldim_g27087	Darkmagenta	ERAP1	Endoplasmic reticulum aminopeptidase 1 [Homo sapiens]
Ldim_g27135	Darkmagenta	LOC115584445	uncharacterized protein LOC115584445 [Sparus aurata]
Ldim_g27381	Darkmagenta	Fancg	Fanconi anemia group G protein homolog [Mus musculus]
Ldim_g27755	Darkmagenta	RFLNA	Refilin-A [Homo sapiens]
Ldim_g474	Darkred	Stk36	Serine/threonine-protein kinase 36 [Mus musculus]
Ldim_g1126	Darkred	EIF2AK2	Interferon-induced, double-stranded RNA-activated protein kinase [Homo sapiens]
Ldim_g1429	Darkred	LDB1	LIM domain-binding protein 1 [Gallus gallus]
Ldim_g1764	Darkred	SUPT3H	Transcription initiation protein SPT3 homolog [Homo sapiens]
Ldim_g1979	Darkred	EDARADD	Ectodysplasin-A receptor-associated adapter protein [Macaca fascicularis]
Ldim_g2036	Darkred	fignl1	Fidgetin-like protein 1 [Xenopus laevis]
Ldim_g2144	Darkred	TK2	Thymidine kinase 2, mitochondrial [Macaca fascicularis]
Ldim_g2146	Darkred	cdt1	DNA replication factor Cdt1 [Xenopus laevis]
Ldim_g2147	Darkred	Piezo1	Piezo-type mechanosensitive ion channel component 1 [Rattus norvegicus]
Ldim_g2227	Darkred	ctbp1	C-terminal-binding protein 1 [Xenopus laevis]
Ldim_g2376	Darkred	slc44a1	Choline transporter-like protein 1 [Xenopus laevis]
Ldim_g2752	Darkred	aldob	Fructose-bisphosphate aldolase B [Sparus aurata]
Ldim_g2794	Darkred	Wfs1	Wolframin [Mus musculus]
Ldim_g2912	Darkred	Sh3rf2	E3 ubiquitin-protein ligase SH3RF2 [Mus musculus]
Ldim_g3045	Darkred	Hmmr	Hyaluronan-mediated motility receptor [Rattus norvegicus]
Ldim_g3095	Darkred	MTMR7	Myotubularin-related protein 7 [Pongo abelii]
Ldim_g3111	Darkred	gpc3	Glypican-3 [Danio rerio]
Ldim_g3894	Darkred	DYNC1I2	Cytoplasmic dynein 1 intermediate chain 2 [Pongo abelii]
Ldim_g4311	Darkred	ACOT1	Acyl-coenzyme A thioesterase 1 [Homo sapiens]
Ldim_g4415	Darkred	lrrc42	Leucine-rich repeat-containing protein 42 [Danio rerio]
Ldim_g4701	Darkred	B602L	Protein B602L [African swine fever virus (strain Badajoz 1971 Vero-adapted)]
Ldim_g4788	Darkred	DYNLT3	Dynein light chain Tctex-type 3 [Canis lupus familiaris]
Ldim_g4841	Darkred	sh3bp4a	SH3 domain-binding protein 4-A [Danio rerio]
Ldim_g4901	Darkred	CHRNA2	Neuronal acetylcholine receptor subunit alpha-2 [Gallus gallus]
Ldim_g4930	Darkred	abcb6	ATP-binding cassette sub-family B member 6, mitochondrial [Xenopus tropicalis]
Ldim_g5233	Darkred	CBS	Cystathionine beta-synthase [Macaca fascicularis]
Ldim_g5494	Darkred	Cep57	Centrosomal protein of 57 kDa [Rattus norvegicus]
Ldim_g5528	Darkred	ccdc153	Coiled-coil domain-containing protein 153 [Danio rerio]
Ldim_g5570	Darkred	-	-
Ldim_g5593	Darkred	Sarm1	Sterile alpha and TIR motif-containing protein 1 [Mus musculus]
Ldim_g5992	Darkred	tyw1	S-adenosyl-L-methionine-dependent tRNA 4-demethylwyosine synthase TYW1 [Danio rerio]
Ldim_g6118	Darkred	Apbb1	Amyloid-beta A4 precursor protein-binding family B member 1 [Mus musculus]
Ldim_g6278	Darkred	A2m	Alpha-2-macroglobulin [Rattus norvegicus]
Ldim_g6279	Darkred	A2ML1	Alpha-2-macroglobulin-like protein 1 [Homo sapiens]
Ldim_g6369	Darkred	Nop53	Ribosome biogenesis protein NOP53 [Mus musculus]
Ldim_g6396	Darkred	Bace1	Beta-secretase 1 [Rattus norvegicus]
Ldim_g6443	Darkred	KCNJ5	G protein-activated inward rectifier potassium channel 4 [Homo sapiens]
Ldim_g6827	Darkred	FAM184A	Protein FAM184A [Homo sapiens]
Ldim_g6911	Darkred	DYNLT1	Dynein light chain Tctex-type 1 [Bos taurus]
Ldim_g7033	Darkred	Rps6kc1	Ribosomal protein S6 kinase delta-1 [Mus musculus]
Ldim_g7111	Darkred	ROCK2	Rho-associated protein kinase 2 [Bos taurus]
Ldim_g7141	Darkred	ENPP1	Ectonucleotide pyrophosphatase/phosphodiesterase family member 1 [Homo sapiens]
Ldim_g7271	Darkred	ENTPD5	Ectonucleoside triphosphate diphosphohydrolase 5 [Gallus gallus]
Ldim_g7318	Darkred	Tbx18	T-box transcription factor TBX18 [Mus musculus]
Ldim_g7331	Darkred	Cyp46a1	Cholesterol 24-hydroxylase [Mus musculus]
Ldim_g7482	Darkred	CEP85L	Centrosomal protein of 85 kDa-like [Homo sapiens]
Ldim_g7542	Darkred	Cdc42bpa	Serine/threonine-protein kinase MRCK alpha [Rattus norvegicus]
Ldim_g7880	Darkred	PDK1	[Pyruvate dehydrogenase (acetyl-transferring)] kinase isozyme 1, mitochondrial [Homo sapiens]
Ldim_g8278	Darkred	BMPR2	Bone morphogenetic protein receptor type-2 [Homo sapiens]
Ldim_g8388	Darkred	bcs1l	Mitochondrial chaperone BCS1 [Danio rerio]
Ldim_g8790	Darkred	-	-
Ldim_g9070	Darkred	-	-
Ldim_g9339	Darkred	GHRHR	Growth hormone-releasing hormone receptor [Homo sapiens]
Ldim_g9701	Darkred	TGFBR3	Transforming growth factor beta receptor type 3 [Sus scrofa]
Ldim_g9702	Darkred	BRDT	Bromodomain testis-specific protein [Homo sapiens]
Ldim_g9778	Darkred	KCNMB2	Calcium-activated potassium channel subunit beta-2 [Homo sapiens]
Ldim_g10027	Darkred	Dnah5	Dynein heavy chain 5, axonemal [Mus musculus]
Ldim_g10236	Darkred	insig1	Insulin-induced gene 1 protein [Danio rerio]
Ldim_g10337	Darkred	YTHDF2	YTH domain-containing family protein 2 [Macaca fascicularis]
Ldim_g10439	Darkred	RDH12	Retinol dehydrogenase 12 [Homo sapiens]
Ldim_g10561	Darkred	IDI1	Isopentenyl-diphosphate Delta-isomerase 1 [Mesocricetus auratus]
Ldim_g11188	Darkred	TENT5A	Terminal nucleotidyltransferase 5A [Homo sapiens]
Ldim_g11975	Darkred	RRN3	RNA polymerase I-specific transcription initiation factor RRN3 [Homo sapiens]
Ldim_g12240	Darkred	STK17A	Serine/threonine-protein kinase 17A [Oryctolagus cuniculus]
Ldim_g12279	Darkred	MRC2	C-type mannose receptor 2 [Homo sapiens]
Ldim_g12422	Darkred	eif3g	Eukaryotic translation initiation factor 3 subunit G [Danio rerio]
Ldim_g12775	Darkred	TBC1D16	TBC1 domain family member 16 [Homo sapiens]
Ldim_g12910	Darkred	smurf2	E3 ubiquitin-protein ligase SMURF2 [Danio rerio]
Ldim_g13231	Darkred	TUFM	Elongation factor Tu, mitochondrial [Bos taurus]
Ldim_g14259	Darkred	mms22l	Protein MMS22-like [Danio rerio]
Ldim_g14288	Darkred	Tmem74	Transmembrane protein 74 [Mus musculus]
Ldim_g14328	Darkred	ZHX1	Zinc fingers and homeoboxes protein 1 [Gorilla gorilla gorilla]
Ldim_g14369	Darkred	ELOVL4	Elongation of very long chain fatty acids protein 4 [Macaca mulatta]
Ldim_g14806	Darkred	Ptpn18	Tyrosine-protein phosphatase non-receptor type 18 [Mus musculus]
Ldim_g15240	Darkred	AAAS	Aladin [Homo sapiens]
Ldim_g15402	Darkred	G2E3	G2/M phase-specific E3 ubiquitin-protein ligase [Gallus gallus]
Ldim_g15437	Darkred	RBMS2	RNA-binding motif, single-stranded-interacting protein 2 [Homo sapiens]
Ldim_g15502	Darkred	ATF7	Cyclic AMP-dependent transcription factor ATF-7 [Pongo abelii]
Ldim_g15578	Darkred	NMNAT1	Nicotinamide/nicotinic acid mononucleotide adenylyltransferase 1 [Bos taurus]
Ldim_g15797	Darkred	szrd1	SUZ domain-containing protein 1 [Danio rerio]
Ldim_g15904	Darkred	SOGA1	Protein SOGA1 [Homo sapiens]
Ldim_g15965	Darkred	PRKCZ	Protein kinase C zeta type [Homo sapiens]
Ldim_g16179	Darkred	Larp1	La-related protein 1 [Mus musculus]
Ldim_g16500	Darkred	DPYSL5	Dihydropyrimidinase-related protein 5 [Homo sapiens]
Ldim_g16854	Darkred	syndig1l	Synapse differentiation-inducing gene protein 1-like [Danio rerio]
Ldim_g16951	Darkred	Filip1	Filamin-A-interacting protein 1 [Rattus norvegicus]
Ldim_g16984	Darkred	TDH	L-threonine 3-dehydrogenase, mitochondrial [Bos taurus]
Ldim_g17062	Darkred	Odc1	Ornithine decarboxylase [Rattus norvegicus]
Ldim_g17162	Darkred	Psma6	Proteasome subunit alpha type-6 [Rattus norvegicus]
Ldim_g17214	Darkred	Gnmt	Glycine N-methyltransferase [Rattus norvegicus]
Ldim_g17849	Darkred	RASSF1	Ras association domain-containing protein 1 [Homo sapiens]
Ldim_g17889	Darkred	-	Probable G-protein coupled receptor (Fragment) [Oryzias latipes]
Ldim_g18239	Darkred	cdk2	Cyclin-dependent kinase 2 [Carassius auratus]
Ldim_g18280	Darkred	ERBB3	Receptor tyrosine-protein kinase erbB-3 [Homo sapiens]
Ldim_g18422	Darkred	TKT	Transketolase [Homo sapiens]
Ldim_g18740	Darkred	Klf15	Krueppel-like factor 15 [Mus musculus]
Ldim_g18802	Darkred	rybpb	RING1 and YY1-binding protein B [Danio rerio]
Ldim_g18995	Darkred	FBXO48	F-box only protein 48 [Homo sapiens]
Ldim_g19232	Darkred	Itgal	Integrin alpha-L [Mus musculus]
Ldim_g19400	Darkred	Cdkn2d	Cyclin-dependent kinase 4 inhibitor D [Mus musculus]
Ldim_g19478	Darkred	CRMP1	Dihydropyrimidinase-related protein 1 [Homo sapiens]
Ldim_g19588	Darkred	Gucy1a1	Guanylate cyclase soluble subunit alpha-1 [Rattus norvegicus]
Ldim_g19846	Darkred	HEBP2	Heme-binding protein 2 [Homo sapiens]
Ldim_g19959	Darkred	mvb12a	Multivesicular body subunit 12A [Danio rerio]
Ldim_g20244	Darkred	rtn3	Reticulon-3 [Xenopus tropicalis]
Ldim_g20361	Darkred	PTPA	Serine/threonine-protein phosphatase 2A activator [Bos taurus]
Ldim_g20420	Darkred	SLC27A6	Long-chain fatty acid transport protein 6 [Homo sapiens]
Ldim_g20451	Darkred	RCL1	RNA 3'-terminal phosphate cyclase-like protein [Homo sapiens]
Ldim_g20761	Darkred	ZCCHC9	Zinc finger CCHC domain-containing protein 9 [Homo sapiens]
Ldim_g20798	Darkred	-	-
Ldim_g20903	Darkred	LRRC8A	Volume-regulated anion channel subunit LRRC8A [Homo sapiens]
Ldim_g20955	Darkred	eng	Endoglin [Danio rerio]
Ldim_g20986	Darkred	-	-
Ldim_g20993	Darkred	CABP7	Calcium-binding protein 7 [Papio anubis]
Ldim_g21026	Darkred	Prlhr	Prolactin-releasing peptide receptor [Mus musculus]
Ldim_g21053	Darkred	PIGO	GPI ethanolamine phosphate transferase 3 [Homo sapiens]
Ldim_g21619	Darkred	LIPA	Lysosomal acid lipase/cholesteryl ester hydrolase [Homo sapiens]
Ldim_g21885	Darkred	SLC39A11	Zinc transporter ZIP11 [Homo sapiens]
Ldim_g21999	Darkred	PHKG2	Phosphorylase b kinase gamma catalytic chain, liver/testis isoform [Bos taurus]
Ldim_g22399	Darkred	TCTN3	Tectonic-3 [Homo sapiens]
Ldim_g22856	Darkred	Pcdh20	Protocadherin-20 [Mus musculus]
Ldim_g23191	Darkred	IL4R	Interleukin-4 receptor subunit alpha [Equus caballus]
Ldim_g23193	Darkred	LOC121511006	uncharacterized protein LOC121511006 [Cheilinus undulatus]
Ldim_g24090	Darkred	Akap13	A-kinase anchor protein 13 [Mus musculus]
Ldim_g24093	Darkred	zgc:92873	UPF0705 protein C11orf49 homolog [Danio rerio]
Ldim_g24095	Darkred	dbx1b	Homeobox protein DBX1-B [Danio rerio]
Ldim_g24140	Darkred	PTPRJ	Receptor-type tyrosine-protein phosphatase eta [Gallus gallus]
Ldim_g24694	Darkred	Adamts20	A disintegrin and metalloproteinase with thrombospondin motifs 20 [Mus musculus]
Ldim_g24857	Darkred	-	Zinc-binding protein A33 [Pleurodeles waltl]
Ldim_g24906	Darkred	cav1	Caveolin-1 [Takifugu rubripes]
Ldim_g24911	Darkred	tes	Testin [Xenopus laevis]
Ldim_g24980	Darkred	PIK3C2A	Phosphatidylinositol 4-phosphate 3-kinase C2 domain-containing subunit alpha [Homo sapiens]
Ldim_g25259	Darkred	Capg	Macrophage-capping protein [Rattus norvegicus]
Ldim_g25543	Darkred	usp47	Ubiquitin carboxyl-terminal hydrolase 47 [Xenopus laevis]
Ldim_g25880	Darkred	SHROOM4	Protein Shroom4 [Homo sapiens]
Ldim_g26201	Darkred	ARHGAP8	Rho GTPase-activating protein 8 [Homo sapiens]
Ldim_g26243	Darkred	KIAA1549	UPF0606 protein KIAA1549 [Homo sapiens]
Ldim_g26300	Darkred	CYP2J2	Cytochrome P450 2J2 [Homo sapiens]
Ldim_g26428	Darkred	Krr1	KRR1 small subunit processome component homolog [Mus musculus]
Ldim_g26469	Darkred	Tm7sf3	Transmembrane 7 superfamily member 3 [Mus musculus]
Ldim_g26501	Darkred	-	-
Ldim_g26665	Darkred	Klhdc10	Kelch domain-containing protein 10 [Rattus norvegicus]
Ldim_g26967	Darkred	tal1	T-cell acute lymphocytic leukemia protein 1 [Takifugu rubripes]
Ldim_g27043	Darkred	RDH14	Retinol dehydrogenase 14 [Bos taurus]
Ldim_g27458	Darkred	OSBP2	Oxysterol-binding protein 2 [Homo sapiens]
Ldim_g27545	Darkred	FAM219A	Protein FAM219A [Homo sapiens]
Ldim_g27592	Darkred	LOC500227	Uncharacterized protein C2orf81 homolog [Rattus norvegicus]
Ldim_g27910	Darkred	Nudt12	Peroxisomal NADH pyrophosphatase NUDT12 [Mus musculus]
Ldim_g27996	Darkred	VPS37B	Vacuolar protein sorting-associated protein 37B [Homo sapiens]
Ldim_g28134	Darkred	loxl2b	Lysyl oxidase homolog 2B [Danio rerio]
Ldim_g823	Mistyrose	Ccdc15	Coiled-coil domain-containing protein 15 [Mus musculus]
Ldim_g846	Mistyrose	hspb11	Heat shock protein beta-11 [Danio rerio]
Ldim_g1506	Mistyrose	PSAP	Prosaposin [Homo sapiens]
Ldim_g3007	Mistyrose	pin4	Peptidyl-prolyl cis-trans isomerase NIMA-interacting 4 [Danio rerio]
Ldim_g4149	Mistyrose	ankrd13c-a	Ankyrin repeat domain-containing protein 13C-A [Xenopus laevis]
Ldim_g4775	Mistyrose	CLASP1	CLIP-associating protein 1 [Homo sapiens]
Ldim_g5552	Mistyrose	-	-
Ldim_g6583	Mistyrose	-	-
Ldim_g6966	Mistyrose	sesn1	sestrin-1 isoform X1 [Morone saxatilis]
Ldim_g8980	Mistyrose	pla2g4a	Cytosolic phospholipase A2 [Danio rerio]
Ldim_g9364	Mistyrose	TNNI3K	Serine/threonine-protein kinase TNNI3K [Homo sapiens]
Ldim_g9739	Mistyrose	tbc1d23	TBC1 domain family member 23 [Danio rerio]
Ldim_g11436	Mistyrose	Nkain1	Sodium/potassium-transporting ATPase subunit beta-1-interacting protein 1 [Mus musculus]
Ldim_g11501	Mistyrose	GGCT	Gamma-glutamylcyclotransferase [Bos taurus]
Ldim_g11703	Mistyrose	med30	Mediator of RNA polymerase II transcription subunit 30 [Danio rerio]
Ldim_g11745	Mistyrose	CLSPN	Claspin [Homo sapiens]
Ldim_g12022	Mistyrose	Hid1	Protein HID1 [Mus musculus]
Ldim_g12549	Mistyrose	nlk.2	Serine/threonine-protein kinase NLK2 [Xenopus tropicalis]
Ldim_g12884	Mistyrose	Rrp7a	Ribosomal RNA-processing protein 7 homolog A [Mus musculus]
Ldim_g13897	Mistyrose	RGL2	Ral guanine nucleotide dissociation stimulator-like 2 [Homo sapiens]
Ldim_g15737	Mistyrose	Klf15	Krueppel-like factor 15 [Mus musculus]
Ldim_g15820	Mistyrose	TNS2	Tensin-2 [Homo sapiens]
Ldim_g16236	Mistyrose	KLC1	Kinesin light chain 1 [Homo sapiens]
Ldim_g16542	Mistyrose	foxo3	Forkhead box protein O3 [Xenopus laevis]
Ldim_g16847	Mistyrose	FCF1	rRNA-processing protein FCF1 homolog [Homo sapiens]
Ldim_g17002	Mistyrose	Ptp4a2	Protein tyrosine phosphatase type IVA 2 [Mus musculus]
Ldim_g17530	Mistyrose	prr13	proline-rich protein 13 [Monopterus albus]
Ldim_g17563	Mistyrose	rap1b	Ras-related protein Rap-1b [Xenopus laevis]
Ldim_g17755	Mistyrose	Chia	Acidic mammalian chitinase [Rattus norvegicus]
Ldim_g17982	Mistyrose	CDH26	Cadherin-like protein 26 [Homo sapiens]
Ldim_g18497	Mistyrose	G0S2	G0/G1 switch protein 2 [Homo sapiens]
Ldim_g18854	Mistyrose	BPTF	Nucleosome-remodeling factor subunit BPTF [Homo sapiens]
Ldim_g20452	Mistyrose	ANXA3	Annexin A3 [Homo sapiens]
Ldim_g20642	Mistyrose	TPRN	Taperin [Homo sapiens]
Ldim_g21425	Mistyrose	OSBP2	Oxysterol-binding protein 2 [Homo sapiens]
Ldim_g21759	Mistyrose	Sema4g	Semaphorin-4G [Mus musculus]
Ldim_g21948	Mistyrose	-	-
Ldim_g22398	Mistyrose	Sult1c1	Sulfotransferase 1C1 [Mus musculus]
Ldim_g22750	Mistyrose	RLBP1	Retinaldehyde-binding protein 1 [Bos taurus]
Ldim_g23026	Mistyrose	Lipc	Hepatic triacylglycerol lipase [Mus musculus]
Ldim_g23363	Mistyrose	PDPR	Pyruvate dehydrogenase phosphatase regulatory subunit, mitochondrial [Homo sapiens]
Ldim_g23790	Mistyrose	COX8B	Cytochrome c oxidase subunit 8B, mitochondrial [Ateles belzebuth]
Ldim_g23858	Mistyrose	gal	Galanin peptides [Danio rerio]
Ldim_g25467	Mistyrose	FREM1	FRAS1-related extracellular matrix protein 1 [Homo sapiens]
Ldim_g25719	Mistyrose	Egr4	Early growth response protein 4 [Mus musculus]
Ldim_g27017	Mistyrose	ADAMTS3	A disintegrin and metalloproteinase with thrombospondin motifs 3 [Homo sapiens]
Ldim_g27337	Mistyrose	ndc80	Kinetochore protein NDC80 homolog [Danio rerio]
Ldim_g27666	Mistyrose	Igsf9	Protein turtle homolog A [Mus musculus]
Ldim_g27888	Mistyrose	HMGCR	3-hydroxy-3-methylglutaryl-coenzyme A reductase [Bos taurus]
Ldim_g678	Mistyrose4	Eva1c	Protein eva-1 homolog C [Mus musculus]
Ldim_g1243	Mistyrose4	PHF3	PHD finger protein 3 [Homo sapiens]
Ldim_g4486	Mistyrose4	STARD3NL	STARD3 N-terminal-like protein [Homo sapiens]
Ldim_g4912	Mistyrose4	calcrla	Calcitonin gene-related peptide type 1 receptor [Danio rerio]
Ldim_g5416	Mistyrose4	ppp1r37	Protein phosphatase 1 regulatory subunit 37 [Danio rerio]
Ldim_g5558	Mistyrose4	PRPF8	Pre-mRNA-processing-splicing factor 8 [Homo sapiens]
Ldim_g6300	Mistyrose4	XAF1	XIAP-associated factor 1 [Homo sapiens]
Ldim_g7654	Mistyrose4	tmem198b	Transmembrane protein 198-B [Danio rerio]
Ldim_g8130	Mistyrose4	mao	Amine oxidase [flavin-containing] [Oncorhynchus mykiss]
Ldim_g8149	Mistyrose4	AKAP11	A-kinase anchor protein 11 [Homo sapiens]
Ldim_g8826	Mistyrose4	PTBP1	Polypyrimidine tract-binding protein 1 [Sus scrofa]
Ldim_g8856	Mistyrose4	ywrD	Glutathione hydrolase-like YwrD proenzyme [Bacillus subtilis (strain 168)]
Ldim_g9171	Mistyrose4	DNASE2B	Deoxyribonuclease-2-beta [Homo sapiens]
Ldim_g9605	Mistyrose4	OCIAD2	OCIA domain-containing protein 2 [Bos taurus]
Ldim_g11201	Mistyrose4	ctps1	CTP synthase 1 [Danio rerio]
Ldim_g12973	Mistyrose4	Pctp	Phosphatidylcholine transfer protein [Rattus norvegicus]
Ldim_g13657	Mistyrose4	Atn1	Atrophin-1 [Rattus norvegicus]
Ldim_g14075	Mistyrose4	Dgat1	Diacylglycerol O-acyltransferase 1 [Mus musculus]
Ldim_g15855	Mistyrose4	ADNP	Activity-dependent neuroprotector homeobox protein [Homo sapiens]
Ldim_g17888	Mistyrose4	LOC117812335	uncharacterized protein LOC117812335 isoform X1 [Notolabrus celidotus]
Ldim_g18163	Mistyrose4	tmem167b	Protein kish-B [Danio rerio]
Ldim_g18391	Mistyrose4	Fndc10	Fibronectin type III domain-containing protein 10 [Mus musculus]
Ldim_g18503	Mistyrose4	Cadps	Calcium-dependent secretion activator 1 [Rattus norvegicus]
Ldim_g19587	Mistyrose4	GUCY1B1	Guanylate cyclase soluble subunit beta-1 [Canis lupus familiaris]
Ldim_g19667	Mistyrose4	Rnf150	RING finger protein 150 [Mus musculus]
Ldim_g20023	Mistyrose4	SLC9A3R2	Na(+)/H(+) exchange regulatory cofactor NHE-RF2 [Homo sapiens]
Ldim_g20037	Mistyrose4	SLC26A11	Sodium-independent sulfate anion transporter [Homo sapiens]
Ldim_g20186	Mistyrose4	hoga1	4-hydroxy-2-oxoglutarate aldolase, mitochondrial [Danio rerio]
Ldim_g20363	Mistyrose4	OSMR	Oncostatin-M-specific receptor subunit beta [Homo sapiens]
Ldim_g20523	Mistyrose4	EIF4EBP1	Eukaryotic translation initiation factor 4E-binding protein 1 [Homo sapiens]
Ldim_g20849	Mistyrose4	Pam	Peptidylglycine alpha-amidating monooxygenase [Rattus norvegicus]
Ldim_g22778	Mistyrose4	DMXL2	DmX-like protein 2 [Homo sapiens]
Ldim_g22826	Mistyrose4	Ccdc81	Coiled-coil domain-containing protein 81 [Rattus norvegicus]
Ldim_g23036	Mistyrose4	NEDD4	E3 ubiquitin-protein ligase NEDD4 [Homo sapiens]
Ldim_g23804	Mistyrose4	arpin	Arpin [Danio rerio]
Ldim_g25786	Mistyrose4	Inpp4b	Type II inositol 3,4-bisphosphate 4-phosphatase [Rattus norvegicus]
Ldim_g26917	Mistyrose4	KSR2	Kinase suppressor of Ras 2 [Homo sapiens]
Ldim_g466	Paleturquoise4	foxo1a	Forkhead box protein O1-A [Danio rerio]
Ldim_g671	Paleturquoise4	Trim3	Tripartite motif-containing protein 3 [Mus musculus]
Ldim_g1347	Paleturquoise4	trmt2b	tRNA (uracil(54)-C(5))-methyltransferase homolog-B [Danio rerio]
Ldim_g3163	Paleturquoise4	PCDH10	Protocadherin-10 [Homo sapiens]
Ldim_g3334	Paleturquoise4	CFAP100	Cilia- and flagella-associated protein 100 [Macaca fascicularis]
Ldim_g4491	Paleturquoise4	wdr37	WD repeat-containing protein 37 [Xenopus laevis]
Ldim_g5179	Paleturquoise4	VANGL1	Vang-like protein 1 [Homo sapiens]
Ldim_g5610	Paleturquoise4	aasdhppt	L-aminoadipate-semialdehyde dehydrogenase-phosphopantetheinyl transferase [Xenopus laevis]
Ldim_g8221	Paleturquoise4	SAMD9L	Sterile alpha motif domain-containing protein 9-like [Homo sapiens]
Ldim_g8552	Paleturquoise4	ANKRD50	Ankyrin repeat domain-containing protein 50 [Homo sapiens]
Ldim_g9101	Paleturquoise4	B3GNT7	UDP-GlcNAc:betaGal beta-1,3-N-acetylglucosaminyltransferase 7 [Homo sapiens]
Ldim_g10569	Paleturquoise4	Klf6	Krueppel-like factor 6 [Mus musculus]
Ldim_g11495	Paleturquoise4	spire1	Protein spire homolog 1 [Danio rerio]
Ldim_g12568	Paleturquoise4	MYO15A	Unconventional myosin-XV [Homo sapiens]
Ldim_g12785	Paleturquoise4	PRKCA	Protein kinase C alpha type [Oryctolagus cuniculus]
Ldim_g12928	Paleturquoise4	foxred2	FAD-dependent oxidoreductase domain-containing protein 2 [Danio rerio]
Ldim_g13031	Paleturquoise4	MGAT5B	Alpha-1,6-mannosylglycoprotein 6-beta-N-acetylglucosaminyltransferase B [Homo sapiens]
Ldim_g13044	Paleturquoise4	Tbkbp1	TANK-binding kinase 1-binding protein 1 [Mus musculus]
Ldim_g14119	Paleturquoise4	DBF4	Protein DBF4 homolog A [Cricetulus griseus]
Ldim_g14120	Paleturquoise4	ADAM22	Disintegrin and metalloproteinase domain-containing protein 22 [Homo sapiens]
Ldim_g14977	Paleturquoise4	-	6-phosphofructo-2-kinase/fructose-2,6-bisphosphatase [Lithobates catesbeiana]
Ldim_g15229	Paleturquoise4	DDX23	Probable ATP-dependent RNA helicase DDX23 [Homo sapiens]
Ldim_g16297	Paleturquoise4	cml	Probable N-acetyltransferase camello [Xenopus tropicalis]
Ldim_g17133	Paleturquoise4	nrxn3a	Neurexin-3a-beta [Danio rerio]
Ldim_g18103	Paleturquoise4	unc119b	Protein unc-119 homolog B [Danio rerio]
Ldim_g18198	Paleturquoise4	RASSF5	Ras association domain-containing protein 5 [Homo sapiens]
Ldim_g18200	Paleturquoise4	Mapkapk2	MAP kinase-activated protein kinase 2 [Mus musculus]
Ldim_g19262	Paleturquoise4	axin2	Axin-2 [Danio rerio]
Ldim_g19609	Paleturquoise4	Pdcd4	Programmed cell death protein 4 [Rattus norvegicus]
Ldim_g20091	Paleturquoise4	CCDC88A	Girdin [Homo sapiens]
Ldim_g21170	Paleturquoise4	Sgsm1	Small G protein signaling modulator 1 [Mus musculus]
Ldim_g23376	Paleturquoise4	Slco3a1	Solute carrier organic anion transporter family member 3A1 [Mus musculus]
Ldim_g24970	Paleturquoise4	CPNE8	Copine-8 [Homo sapiens]
Ldim_g26272	Paleturquoise4	Pnpla2	Patatin-like phospholipase domain-containing protein 2 [Rattus norvegicus]
Ldim_g27260	Paleturquoise4	FBXL17	F-box/LRR-repeat protein 17 [Homo sapiens]
Ldim_g27568	Paleturquoise4	Mctp1	Multiple C2 and transmembrane domain-containing protein 1 [Rattus norvegicus]
Ldim_g27617	Paleturquoise4	GFPT1	Glutamine--fructose-6-phosphate aminotransferase [isomerizing] 1 [Homo sapiens]
Ldim_g1030	Powderblue	ARL9	ADP-ribosylation factor-like protein 9 [Homo sapiens]
Ldim_g1317	Powderblue	PROKR1	Prokineticin receptor 1 [Bos taurus]
Ldim_g1781	Powderblue	CBR1	Carbonyl reductase [NADPH] 1 [Pongo abelii]
Ldim_g1919	Powderblue	OPN3	Opsin-3 [Homo sapiens]
Ldim_g3303	Powderblue	setd7	Histone-lysine N-methyltransferase SETD7 [Danio rerio]
Ldim_g3439	Powderblue	LOC116041242	uncharacterized protein LOC116041242 [Sander lucioperca]
Ldim_g4035	Powderblue	IL12A	Interleukin-12 subunit alpha [Canis lupus familiaris]
Ldim_g4426	Powderblue	APOO	MICOS complex subunit MIC26 [Homo sapiens]
Ldim_g5396	Powderblue	nxn	Nucleoredoxin [Danio rerio]
Ldim_g6052	Powderblue	ARHGAP42	Rho GTPase-activating protein 42 [Homo sapiens]
Ldim_g6222	Powderblue	-	-
Ldim_g6572	Powderblue	rngtt	mRNA-capping enzyme [Danio rerio]
Ldim_g7370	Powderblue	TUBE1	Tubulin epsilon chain [Homo sapiens]
Ldim_g7419	Powderblue	DDHD1	Phospholipase DDHD1 [Bos taurus]
Ldim_g7953	Powderblue	RAB9A	Ras-related protein Rab-9A [Canis lupus familiaris]
Ldim_g8584	Powderblue	slc49a4	Solute carrier family 49 member 4 homolog [Xenopus laevis]
Ldim_g8883	Powderblue	Znhit6	Box C/D snoRNA protein 1 [Mus musculus]
Ldim_g8933	Powderblue	Rnf14	E3 ubiquitin-protein ligase RNF14 [Mus musculus]
Ldim_g8970	Powderblue	-	-
Ldim_g10811	Powderblue	Rnf139	E3 ubiquitin-protein ligase RNF139 [Mus musculus]
Ldim_g11203	Powderblue	Gmeb1	Glucocorticoid modulatory element-binding protein 1 [Mus musculus]
Ldim_g11693	Powderblue	ZBTB12	Zinc finger and BTB domain-containing protein 12 [Homo sapiens]
Ldim_g11885	Powderblue	DPY19L4	Probable C-mannosyltransferase DPY19L4 [Homo sapiens]
Ldim_g13414	Powderblue	EAF1	ELL-associated factor 1 [Pongo abelii]
Ldim_g13629	Powderblue	NEK10	Serine/threonine-protein kinase Nek10 [Homo sapiens]
Ldim_g13834	Powderblue	Myom3	Myomesin-3 [Mus musculus]
Ldim_g14080	Powderblue	Frrs1l	DOMON domain-containing protein FRRS1L [Mus musculus]
Ldim_g14223	Powderblue	POPDC3	Popeye domain-containing protein 3 [Gallus gallus]
Ldim_g16796	Powderblue	EXOC5	Exocyst complex component 5 [Homo sapiens]
Ldim_g16947	Powderblue	CD109	CD109 antigen [Homo sapiens]
Ldim_g17044	Powderblue	TRMT61B	tRNA (adenine(58)-N(1))-methyltransferase, mitochondrial [Homo sapiens]
Ldim_g17124	Powderblue	Dglucy	D-glutamate cyclase, mitochondrial [Mus musculus]
Ldim_g18380	Powderblue	dstyk	Dual serine/threonine and tyrosine protein kinase [Takifugu rubripes]
Ldim_g18451	Powderblue	Slc6a13	Sodium- and chloride-dependent GABA transporter 2 [Rattus norvegicus]
Ldim_g18941	Powderblue	TRIM21	E3 ubiquitin-protein ligase TRIM21 [Homo sapiens]
Ldim_g19947	Powderblue	XPNPEP1	Xaa-Pro aminopeptidase 1 [Homo sapiens]
Ldim_g20997	Powderblue	HSPB1	Heat shock protein beta-1 [Homo sapiens]
Ldim_g21684	Powderblue	Pgs1	CDP-diacylglycerol--glycerol-3-phosphate 3-phosphatidyltransferase, mitochondrial [Mus musculus]
Ldim_g22014	Powderblue	COX6B1	Cytochrome c oxidase subunit 6B1 [Tarsius syrichta]
Ldim_g23841	Powderblue	spire2	Protein spire homolog 2 [Danio rerio]
Ldim_g23850	Powderblue	RGD1311946	Uncharacterized protein C11orf24 homolog [Rattus norvegicus]
Ldim_g24370	Powderblue	VWF	von Willebrand factor [Canis lupus familiaris]
Ldim_g26165	Powderblue	ergic2	Endoplasmic reticulum-Golgi intermediate compartment protein 2 [Danio rerio]
Ldim_g28062	Powderblue	med27	Mediator of RNA polymerase II transcription subunit 27 [Danio rerio]
Ldim_g1374	Red1	SEMA4G	Semaphorin-4G [Homo sapiens]
Ldim_g1666	Red1	prepl	Prolyl endopeptidase-like [Xenopus laevis]
Ldim_g6072	Red1	Rcbtb2	RCC1 and BTB domain-containing protein 2 [Rattus norvegicus]
Ldim_g6668	Red1	Gpr132	Probable G-protein coupled receptor 132 [Mus musculus]
Ldim_g7693	Red1	ERCC1	DNA excision repair protein ERCC-1 [Homo sapiens]
Ldim_g10436	Red1	Tpk1	Thiamin pyrophosphokinase 1 [Mus musculus]
Ldim_g12842	Red1	ZC3H7B	Zinc finger CCCH domain-containing protein 7B [Homo sapiens]
Ldim_g12912	Red1	Kpna2	Importin subunit alpha-1 [Mus musculus]
Ldim_g13032	Red1	Desi1	Desumoylating isopeptidase 1 [Rattus norvegicus]
Ldim_g13572	Red1	PSMC4	26S proteasome regulatory subunit 6B [Macaca fascicularis]
Ldim_g13757	Red1	Cyp4b1	Cytochrome P450 4B1 [Mus musculus]
Ldim_g14344	Red1	tmem147	Transmembrane protein 147 [Danio rerio]
Ldim_g15731	Red1	PLXNB1	Plexin-B1 [Homo sapiens]
Ldim_g15978	Red1	rcc2	Protein RCC2 homolog [Danio rerio]
Ldim_g16857	Red1	DLL4	Delta-like protein 4 [Homo sapiens]
Ldim_g16867	Red1	MAX	Protein max [Felis catus]
Ldim_g17199	Red1	Tubb4b	Tubulin beta-4B chain [Mus musculus]
Ldim_g17392	Red1	Hes5	Transcription factor HES-5 [Rattus norvegicus]
Ldim_g18806	Red1	Grm7	Metabotropic glutamate receptor 7 [Rattus norvegicus]
Ldim_g19357	Red1	Gga3	ADP-ribosylation factor-binding protein GGA3 [Mus musculus]
Ldim_g19380	Red1	PLPPR5	Phospholipid phosphatase-related protein type 5 [Homo sapiens]
Ldim_g20858	Red1	PURG	Purine-rich element-binding protein gamma [Homo sapiens]
Ldim_g22055	Red1	SLC38A10	Putative sodium-coupled neutral amino acid transporter 10 [Pongo abelii]
Ldim_g22707	Red1	LSP1	Lymphocyte-specific protein 1 [Homo sapiens]
Ldim_g23158	Red1	CTSH	Pro-cathepsin H [Sus scrofa]
Ldim_g24564	Red1	rsl24d1	Probable ribosome biogenesis protein RLP24 [Danio rerio]
Ldim_g25425	Red1	Zfta	Uncharacterized protein C11orf95 homolog [Mus musculus]
Ldim_g25881	Red1	-	-
Ldim_g26166	Red1	far1	Fatty acyl-CoA reductase 1 [Xenopus laevis]
Ldim_g26262	Red1	EPS8	Epidermal growth factor receptor kinase substrate 8 [Homo sapiens]
Ldim_g93	Saddlebrown	Btg3	Protein BTG3 [Mus musculus]
Ldim_g463	Saddlebrown	SAT2	Diamine acetyltransferase 2 [Bos taurus]
Ldim_g576	Saddlebrown	BUD13	BUD13 homolog [Gallus gallus]
Ldim_g963	Saddlebrown	SLC22A5	Solute carrier family 22 member 5 [Homo sapiens]
Ldim_g1273	Saddlebrown	ANGPT2	Angiopoietin-2 [Sus scrofa]
Ldim_g1406	Saddlebrown	TTC31	Tetratricopeptide repeat protein 31 [Homo sapiens]
Ldim_g1433	Saddlebrown	TRIM8	E3 ubiquitin-protein ligase TRIM8 [Homo sapiens]
Ldim_g1689	Saddlebrown	desi2	Deubiquitinase DESI2 [Danio rerio]
Ldim_g1724	Saddlebrown	KCNQ5	Potassium voltage-gated channel subfamily KQT member 5 [Homo sapiens]
Ldim_g2031	Saddlebrown	mocos	Molybdenum cofactor sulfurase [Danio rerio]
Ldim_g2037	Saddlebrown	TTL	Tubulin--tyrosine ligase [Homo sapiens]
Ldim_g2427	Saddlebrown	GLA	Alpha-galactosidase A [Homo sapiens]
Ldim_g2475	Saddlebrown	CLIC2	Chloride intracellular channel protein 2 [Homo sapiens]
Ldim_g2645	Saddlebrown	Efemp2	EGF-containing fibulin-like extracellular matrix protein 2 [Mus musculus]
Ldim_g2648	Saddlebrown	Fosl1	Fos-related antigen 1 [Rattus norvegicus]
Ldim_g2731	Saddlebrown	NSUN7	Putative methyltransferase NSUN7 [Homo sapiens]
Ldim_g3117	Saddlebrown	ddit4l	DNA damage-inducible transcript 4-like protein [Oncorhynchus mykiss]
Ldim_g3342	Saddlebrown	CTSF	Cathepsin F [Homo sapiens]
Ldim_g3542	Saddlebrown	Cdh24	Cadherin-24 [Mus musculus]
Ldim_g3755	Saddlebrown	CDC73	Parafibromin [Gallus gallus]
Ldim_g3821	Saddlebrown	ZNF326	DBIRD complex subunit ZNF326 [Bos taurus]
Ldim_g3850	Saddlebrown	PLVAP	Plasmalemma vesicle-associated protein [Homo sapiens]
Ldim_g3861	Saddlebrown	CNN2	Calponin-2 [Pongo abelii]
Ldim_g4370	Saddlebrown	insy1	Inhibitory synaptic factor 1 [Xenopus laevis]
Ldim_g4673	Saddlebrown	myca	Transcriptional regulator Myc-1 [Cyprinus carpio]
Ldim_g4903	Saddlebrown	MPP4	MAGUK p55 subfamily member 4 [Homo sapiens]
Ldim_g4956	Saddlebrown	plcd4	1-phosphatidylinositol 4,5-bisphosphate phosphodiesterase delta-4 [Xenopus laevis]
Ldim_g5221	Saddlebrown	RAB9A	Ras-related protein Rab-9A [Homo sapiens]
Ldim_g5383	Saddlebrown	TADA2A	Transcriptional adapter 2-alpha [Homo sapiens]
Ldim_g5449	Saddlebrown	Taok1	Serine/threonine-protein kinase TAO1 [Mus musculus]
Ldim_g5531	Saddlebrown	MCAM	Cell surface glycoprotein MUC18 [Homo sapiens]
Ldim_g5562	Saddlebrown	trappc6b	Trafficking protein particle complex subunit 6b [Danio rerio]
Ldim_g5684	Saddlebrown	Dnajc30	DnaJ homolog subfamily C member 30, mitochondrial [Mus musculus]
Ldim_g5700	Saddlebrown	1110032F04Rik	Uncharacterized membrane protein C3orf80 homolog [Mus musculus]
Ldim_g5772	Saddlebrown	SSR3	Translocon-associated protein subunit gamma [Homo sapiens]
Ldim_g5961	Saddlebrown	FAM222B	Protein FAM222B [Homo sapiens]
Ldim_g7037	Saddlebrown	PRKG2	cGMP-dependent protein kinase 2 [Homo sapiens]
Ldim_g7466	Saddlebrown	Mgat2	Alpha-1,6-mannosyl-glycoprotein 2-beta-N-acetylglucosaminyltransferase [Rattus norvegicus]
Ldim_g7917	Saddlebrown	INO80D	INO80 complex subunit D [Homo sapiens]
Ldim_g8779	Saddlebrown	CFH	Complement factor H [Homo sapiens]
Ldim_g8800	Saddlebrown	Thop1	Thimet oligopeptidase [Mus musculus]
Ldim_g8853	Saddlebrown	slc25a24	Calcium-binding mitochondrial carrier protein SCaMC-1 [Danio rerio]
Ldim_g8935	Saddlebrown	PIK3CA	Phosphatidylinositol 4,5-bisphosphate 3-kinase catalytic subunit alpha isoform [Homo sapiens]
Ldim_g9325	Saddlebrown	SELE	E-selectin [Equus caballus]
Ldim_g10053	Saddlebrown	ZNF724	Zinc finger protein 724 [Homo sapiens]
Ldim_g10057	Saddlebrown	ZBTB14	Zinc finger and BTB domain-containing protein 14 [Gallus gallus]
Ldim_g10380	Saddlebrown	ELOC	Elongin-C [Homo sapiens]
Ldim_g11814	Saddlebrown	HMBOX1	Homeobox-containing protein 1 [Homo sapiens]
Ldim_g12015	Saddlebrown	SOCS3	Suppressor of cytokine signaling 3 [Gallus gallus]
Ldim_g12289	Saddlebrown	GJC1	Gap junction gamma-1 protein [Homo sapiens]
Ldim_g12319	Saddlebrown	-	-
Ldim_g12612	Saddlebrown	TBC1D17	TBC1 domain family member 17 [Homo sapiens]
Ldim_g12664	Saddlebrown	eif3d	Eukaryotic translation initiation factor 3 subunit D [Danio rerio]
Ldim_g12833	Saddlebrown	TOP3A	DNA topoisomerase 3-alpha [Homo sapiens]
Ldim_g12933	Saddlebrown	S1pr1	Sphingosine 1-phosphate receptor 1 [Mus musculus]
Ldim_g12971	Saddlebrown	TMEM100	Transmembrane protein 100 [Homo sapiens]
Ldim_g13056	Saddlebrown	PEX12	Peroxisome assembly protein 12 [Bos taurus]
Ldim_g13101	Saddlebrown	Wipf2	WAS/WASL-interacting protein family member 2 [Mus musculus]
Ldim_g13550	Saddlebrown	Xrcc1	DNA repair protein XRCC1 [Mus musculus]
Ldim_g13582	Saddlebrown	ETS1	Transforming protein p54/c-ets-1 [Gallus gallus]
Ldim_g13613	Saddlebrown	Ms4a15	Membrane-spanning 4-domains subfamily A member 15 [Mus musculus]
Ldim_g13941	Saddlebrown	Rasip1	Ras-interacting protein 1 [Mus musculus]
Ldim_g13982	Saddlebrown	Cdc42ep5	Cdc42 effector protein 5 [Mus musculus]
Ldim_g14071	Saddlebrown	-	-
Ldim_g14371	Saddlebrown	FBXO32	F-box only protein 32 [Bos taurus]
Ldim_g14634	Saddlebrown	kiaa1143.S	Uncharacterized protein KIAA1143 homolog [Xenopus laevis]
Ldim_g14899	Saddlebrown	KANSL2	KAT8 regulatory NSL complex subunit 2 [Homo sapiens]
Ldim_g15058	Saddlebrown	FBXW12	F-box/WD repeat-containing protein 12 [Homo sapiens]
Ldim_g15311	Saddlebrown	PORCN	Protein-serine O-palmitoleoyltransferase porcupine [Homo sapiens]
Ldim_g15320	Saddlebrown	EMILIN3	EMILIN-3 [Homo sapiens]
Ldim_g15486	Saddlebrown	g6pd	Glucose-6-phosphate 1-dehydrogenase [Takifugu rubripes]
Ldim_g15540	Saddlebrown	ATXN7L2	Ataxin-7-like protein 2 [Homo sapiens]
Ldim_g15857	Saddlebrown	COL14A1	Collagen alpha-1(XIV) chain [Gallus gallus]
Ldim_g16525	Saddlebrown	CCDC170	Coiled-coil domain-containing protein 170 [Homo sapiens]
Ldim_g16851	Saddlebrown	lin52	Protein lin-52 homolog [Oncorhynchus mykiss]
Ldim_g17652	Saddlebrown	NMUR2	Neuromedin-U receptor 2 [Homo sapiens]
Ldim_g17665	Saddlebrown	Phtf1	Putative homeodomain transcription factor 1 [Mus musculus]
Ldim_g17964	Saddlebrown	Sla2	Src-like-adapter 2 [Mus musculus]
Ldim_g18067	Saddlebrown	otop1	Proton channel OTOP1 [Danio rerio]
Ldim_g18463	Saddlebrown	foxp1b	Forkhead box protein P1-B [Danio rerio]
Ldim_g18699	Saddlebrown	FAM107B	Protein FAM107B [Homo sapiens]
Ldim_g18920	Saddlebrown	ABCA1	Phospholipid-transporting ATPase ABCA1 [Homo sapiens]
Ldim_g19181	Saddlebrown	cxcl18b	chemokine (C-X-C motif) ligand 18b [Morone saxatilis]
Ldim_g19389	Saddlebrown	hmox	Heme oxygenase [Takifugu rubripes]
Ldim_g19949	Saddlebrown	cxcl12	Stromal cell-derived factor 1 [Xenopus laevis]
Ldim_g20188	Saddlebrown	Lcor	Ligand-dependent corepressor [Mus musculus]
Ldim_g20239	Saddlebrown	tdrd7b	Tudor domain-containing protein 7B [Danio rerio]
Ldim_g20775	Saddlebrown	COX5B	Cytochrome c oxidase subunit 5B, mitochondrial [Bos taurus]
Ldim_g20964	Saddlebrown	FAM78A	Protein FAM78A [Homo sapiens]
Ldim_g21060	Saddlebrown	f2r	Proteinase-activated receptor 1 [Xenopus laevis]
Ldim_g21068	Saddlebrown	AHR	Aryl hydrocarbon receptor [Homo sapiens]
Ldim_g21107	Saddlebrown	F2rl2	Proteinase-activated receptor 3 [Rattus norvegicus]
Ldim_g21157	Saddlebrown	rfx3	Transcription factor RFX3 [Danio rerio]
Ldim_g21246	Saddlebrown	CSGALNACT1	Chondroitin sulfate N-acetylgalactosaminyltransferase 1 [Homo sapiens]
Ldim_g21622	Saddlebrown	acta1b	Actin, alpha skeletal muscle B [Takifugu rubripes]
Ldim_g22001	Saddlebrown	tnfrsf12a	tumor necrosis factor receptor superfamily member 12A [Monopterus albus]
Ldim_g22629	Saddlebrown	FAH	Fumarylacetoacetase [Homo sapiens]
Ldim_g22683	Saddlebrown	ALDH1A3	Aldehyde dehydrogenase family 1 member A3 [Homo sapiens]
Ldim_g23440	Saddlebrown	Asb7	Ankyrin repeat and SOCS box protein 7 [Mus musculus]
Ldim_g24135	Saddlebrown	-	-
Ldim_g24247	Saddlebrown	Pias1	E3 SUMO-protein ligase PIAS1 [Mus musculus]
Ldim_g24339	Saddlebrown	-	-
Ldim_g24415	Saddlebrown	bet1l	BET1-like protein [Danio rerio]
Ldim_g24419	Saddlebrown	-	-
Ldim_g24614	Saddlebrown	Trim16	Tripartite motif-containing protein 16 [Mus musculus]
Ldim_g24663	Saddlebrown	slc35b4	UDP-xylose and UDP-N-acetylglucosamine transporter [Danio rerio]
Ldim_g24917	Saddlebrown	-	-
Ldim_g25065	Saddlebrown	CDKN1C	Cyclin-dependent kinase inhibitor 1C [Homo sapiens]
Ldim_g25242	Saddlebrown	RNF183	E3 ubiquitin-protein ligase RNF183 [Bos taurus]
Ldim_g25544	Saddlebrown	LOC117807120	putative E3 ubiquitin-protein ligase ARI6 [Notolabrus celidotus]
Ldim_g25840	Saddlebrown	DYSF	Dysferlin [Bos taurus]
Ldim_g26336	Saddlebrown	NFYB	Nuclear transcription factor Y subunit beta [Gallus gallus]
Ldim_g26365	Saddlebrown	Snd1	Staphylococcal nuclease domain-containing protein 1 [Mus musculus]
Ldim_g26421	Saddlebrown	PMPCB	Mitochondrial-processing peptidase subunit beta [Homo sapiens]
Ldim_g27100	Saddlebrown	slc16a12	Monocarboxylate transporter 12 [Xenopus tropicalis]
Ldim_g27215	Saddlebrown	Scamp1	Secretory carrier-associated membrane protein 1 [Mus musculus]
Ldim_g27403	Saddlebrown	EHD2	EH domain-containing protein 2 [Arabidopsis thaliana]
Ldim_g27407	Saddlebrown	GAL3ST1	Galactosylceramide sulfotransferase [Bos taurus]
Ldim_g27567	Saddlebrown	FAM81B	Protein FAM81B [Bos taurus]
Ldim_g27679	Saddlebrown	Mfsd3	Major facilitator superfamily domain-containing protein 3 [Rattus norvegicus]
Ldim_g27682	Saddlebrown	TRPM6	Transient receptor potential cation channel subfamily M member 6 [Homo sapiens]
Ldim_g28097	Saddlebrown	Prdm12	PR domain zinc finger protein 12 [Mus musculus]
Ldim_g148	Skyblue3	KIRREL3	Kin of IRRE-like protein 3 [Homo sapiens]
Ldim_g437	Skyblue3	rrm1	Ribonucleoside-diphosphate reductase large subunit [Danio rerio]
Ldim_g513	Skyblue3	KIF20A	Kinesin-like protein KIF20A [Homo sapiens]
Ldim_g553	Skyblue3	NRG2	Pro-neuregulin-2, membrane-bound isoform [Homo sapiens]
Ldim_g733	Skyblue3	FBXO40	F-box only protein 40 [Homo sapiens]
Ldim_g743	Skyblue3	SLC13A2	Solute carrier family 13 member 2 [Oryctolagus cuniculus]
Ldim_g2408	Skyblue3	Nkapl	NKAP-like protein [Mus musculus]
Ldim_g2869	Skyblue3	ARHGAP24	Rho GTPase-activating protein 24 [Homo sapiens]
Ldim_g3080	Skyblue3	TENT5C	Terminal nucleotidyltransferase 5C [Gallus gallus]
Ldim_g3840	Skyblue3	PTGER4	Prostaglandin E2 receptor EP4 subtype [Oryctolagus cuniculus]
Ldim_g3864	Skyblue3	Crtc1	CREB-regulated transcription coactivator 1 [Rattus norvegicus]
Ldim_g4472	Skyblue3	Myo10	Unconventional myosin-X [Rattus norvegicus]
Ldim_g4484	Skyblue3	NOL7	Nucleolar protein 7 [Homo sapiens]
Ldim_g5698	Skyblue3	smc4	Structural maintenance of chromosomes protein 4 [Xenopus laevis]
Ldim_g5850	Skyblue3	lipt2	Putative lipoyltransferase 2, mitochondrial [Danio rerio]
Ldim_g6057	Skyblue3	MAML2	Mastermind-like protein 2 [Bos taurus]
Ldim_g6706	Skyblue3	rrm2	Ribonucleoside-diphosphate reductase subunit M2 [Danio rerio]
Ldim_g7063	Skyblue3	dlst	Dihydrolipoyllysine-residue succinyltransferase component of 2-oxoglutarate dehydrogenase complex, mitochondrial (Fragment) [Takifugu rubripes]
Ldim_g7140	Skyblue3	Sytl3	Synaptotagmin-like protein 3 [Mus musculus]
Ldim_g7473	Skyblue3	elp3	Elongator complex protein 3 [Danio rerio]
Ldim_g7519	Skyblue3	GABRR2	Gamma-aminobutyric acid receptor subunit rho-2 [Bos taurus]
Ldim_g7717	Skyblue3	VGLL3	Transcription cofactor vestigial-like protein 3 [Homo sapiens]
Ldim_g7795	Skyblue3	GLB1	Beta-galactosidase [Pongo abelii]
Ldim_g8046	Skyblue3	TFDP1	Transcription factor Dp-1 [Homo sapiens]
Ldim_g8118	Skyblue3	CDC20	Cell division cycle protein 20 homolog [Homo sapiens]
Ldim_g8352	Skyblue3	gjc1	Gap junction gamma-1 protein [Danio rerio]
Ldim_g8402	Skyblue3	osgepl1	Probable tRNA N6-adenosine threonylcarbamoyltransferase, mitochondrial [Danio rerio]
Ldim_g8778	Skyblue3	ASPM	Abnormal spindle-like microcephaly-associated protein homolog [Pongo pygmaeus]
Ldim_g8841	Skyblue3	PALM	Paralemmin-1 [Gallus gallus]
Ldim_g9017	Skyblue3	CRB1	Protein crumbs homolog 1 [Homo sapiens]
Ldim_g9300	Skyblue3	CDC34	Ubiquitin-conjugating enzyme E2 R1 [Homo sapiens]
Ldim_g9624	Skyblue3	PRDM5	PR domain zinc finger protein 5 [Homo sapiens]
Ldim_g10066	Skyblue3	MED1	Mediator of RNA polymerase II transcription subunit 1 [Homo sapiens]
Ldim_g10431	Skyblue3	ARMC3	Armadillo repeat-containing protein 3 [Homo sapiens]
Ldim_g10593	Skyblue3	Odad2	Armadillo repeat-containing protein 4 [Mus musculus]
Ldim_g10651	Skyblue3	HECW1	E3 ubiquitin-protein ligase HECW1 [Homo sapiens]
Ldim_g10653	Skyblue3	HECW1	E3 ubiquitin-protein ligase HECW1 [Homo sapiens]
Ldim_g10690	Skyblue3	Kcnh2	Potassium voltage-gated channel subfamily H member 2 [Rattus norvegicus]
Ldim_g10720	Skyblue3	Ift74	Intraflagellar transport protein 74 homolog [Mus musculus]
Ldim_g11396	Skyblue3	SMARCC1	SWI/SNF complex subunit SMARCC1 [Homo sapiens]
Ldim_g11741	Skyblue3	cdca8	Borealin [Danio rerio]
Ldim_g11818	Skyblue3	kifc1.L	Carboxy-terminal kinesin 2 [Xenopus laevis]
Ldim_g12161	Skyblue3	Alkbh7	Alpha-ketoglutarate-dependent dioxygenase alkB homolog 7, mitochondrial [Mus musculus]
Ldim_g12220	Skyblue3	-	-
Ldim_g12223	Skyblue3	EZH1	Histone-lysine N-methyltransferase EZH1 [Bos taurus]
Ldim_g12898	Skyblue3	Rbfox2	RNA binding protein fox-1 homolog 2 [Mus musculus]
Ldim_g13028	Skyblue3	Anapc2	Anaphase-promoting complex subunit 2 [Mus musculus]
Ldim_g13045	Skyblue3	LOC117809460	uncharacterized protein LOC117809460 isoform X1 [Notolabrus celidotus]
Ldim_g14142	Skyblue3	IL16	Pro-interleukin-16 [Bos taurus]
Ldim_g14235	Skyblue3	-	-
Ldim_g14258	Skyblue3	KLHL32	Kelch-like protein 32 [Homo sapiens]
Ldim_g14512	Skyblue3	Lin37	Protein lin-37 homolog [Mus musculus]
Ldim_g14949	Skyblue3	Sowahb	Ankyrin repeat domain-containing protein SOWAHB [Mus musculus]
Ldim_g14976	Skyblue3	ITIH6	Inter-alpha-trypsin inhibitor heavy chain H6 [Homo sapiens]
Ldim_g15515	Skyblue3	smc5	Structural maintenance of chromosomes protein 5 [Takifugu rubripes]
Ldim_g16133	Skyblue3	SLITRK3	SLIT and NTRK-like protein 3 [Homo sapiens]
Ldim_g16335	Skyblue3	sptssa	Serine palmitoyltransferase small subunit A [Danio rerio]
Ldim_g16366	Skyblue3	Cox16	Cytochrome c oxidase assembly protein COX16 homolog, mitochondrial [Mus musculus]
Ldim_g16565	Skyblue3	MARCKS	Myristoylated alanine-rich C-kinase substrate [Gallus gallus]
Ldim_g16785	Skyblue3	Kif26a	Kinesin-like protein KIF26A [Mus musculus]
Ldim_g16880	Skyblue3	Arhgap11a	Rho GTPase-activating protein 11A [Mus musculus]
Ldim_g17039	Skyblue3	CLIP4	CAP-Gly domain-containing linker protein 4 [Homo sapiens]
Ldim_g17106	Skyblue3	pxdn	Peroxidasin [Xenopus tropicalis]
Ldim_g18090	Skyblue3	Rdh11	Retinol dehydrogenase 11 [Mus musculus]
Ldim_g18448	Skyblue3	Eno1	Alpha-enolase [Mus musculus]
Ldim_g18542	Skyblue3	MYBL2	Myb-related protein B [Gallus gallus]
Ldim_g18797	Skyblue3	pdzrn3b	E3 ubiquitin-protein ligase PDZRN3-B [Danio rerio]
Ldim_g19185	Skyblue3	LOC117816112	uncharacterized protein LOC117816112 [Notolabrus celidotus]
Ldim_g19510	Skyblue3	ncapg	Condensin complex subunit 3 [Xenopus laevis]
Ldim_g19512	Skyblue3	Haspin	Serine/threonine-protein kinase haspin [Mus musculus]
Ldim_g19630	Skyblue3	DKK2	Dickkopf-related protein 2 [Homo sapiens]
Ldim_g19657	Skyblue3	G3BP2	Ras GTPase-activating protein-binding protein 2 [Homo sapiens]
Ldim_g19811	Skyblue3	Thumpd1	THUMP domain-containing protein 1 [Mus musculus]
Ldim_g20117	Skyblue3	CPZ	Carboxypeptidase Z [Gallus gallus]
Ldim_g20414	Skyblue3	CHSY3	Chondroitin sulfate synthase 3 [Homo sapiens]
Ldim_g20745	Skyblue3	MYO18B	Unconventional myosin-XVIIIb [Homo sapiens]
Ldim_g21093	Skyblue3	mzt2	Mitotic-spindle organizing protein 2 [Danio rerio]
Ldim_g21735	Skyblue3	Cox10	Protoheme IX farnesyltransferase, mitochondrial [Mus musculus]
Ldim_g21868	Skyblue3	fdxr	NADPH:adrenodoxin oxidoreductase, mitochondrial [Salvelinus fontinalis]
Ldim_g22022	Skyblue3	TOP2A	DNA topoisomerase 2-alpha [Gallus gallus]
Ldim_g22028	Skyblue3	MKI67	Proliferation marker protein Ki-67 [Homo sapiens]
Ldim_g22736	Skyblue3	KIF23	Kinesin-like protein KIF23 [Homo sapiens]
Ldim_g23001	Skyblue3	Kars1	Lysine--tRNA ligase [Mus musculus]
Ldim_g23325	Skyblue3	TAF4	Transcription initiation factor TFIID subunit 4 [Homo sapiens]
Ldim_g23810	Skyblue3	znrf1	E3 ubiquitin-protein ligase znrf1 [Danio rerio]
Ldim_g24098	Skyblue3	ANPEP	Aminopeptidase N [Sus scrofa]
Ldim_g24220	Skyblue3	PGGHG	Protein-glucosylgalactosylhydroxylysine glucosidase [Gallus gallus]
Ldim_g24510	Skyblue3	Snx1	Sorting nexin-1 [Mus musculus]
Ldim_g24707	Skyblue3	DBX2	Homeobox protein DBX2 [Homo sapiens]
Ldim_g24724	Skyblue3	NETO2	Neuropilin and tolloid-like protein 2 [Homo sapiens]
Ldim_g24979	Skyblue3	Nucb2	Nucleobindin-2 [Rattus norvegicus]
Ldim_g25014	Skyblue3	FRS2	Fibroblast growth factor receptor substrate 2 [Homo sapiens]
Ldim_g25117	Skyblue3	POP7	Ribonuclease P protein subunit p20 [Bos taurus]
Ldim_g25262	Skyblue3	PTPRJ	Receptor-type tyrosine-protein phosphatase eta [Gallus gallus]
Ldim_g25338	Skyblue3	TTC31	Tetratricopeptide repeat protein 31 [Homo sapiens]
Ldim_g26013	Skyblue3	Pah	Phenylalanine-4-hydroxylase [Mus musculus]
Ldim_g26294	Skyblue3	ccdc59	Thyroid transcription factor 1-associated protein 26 homolog [Danio rerio]
Ldim_g26360	Skyblue3	tmem53	Transmembrane protein 53 [Danio rerio]
Ldim_g26732	Skyblue3	C12orf40	Uncharacterized protein C12orf40 [Homo sapiens]
Ldim_g26992	Skyblue3	ercc6l	DNA excision repair protein ERCC-6-like [Danio rerio]
Ldim_g27273	Skyblue3	C7	Complement component C7 [Sus scrofa]
Ldim_g27635	Skyblue3	PPP1R3C	Protein phosphatase 1 regulatory subunit 3C [Bos taurus]
Ldim_g27794	Skyblue3	erlin2	Erlin-2 [Danio rerio]
Ldim_g265	Yellow	CKAP2	Cytoskeleton-associated protein 2 [Homo sapiens]
Ldim_g643	Yellow	RXFP2	Relaxin receptor 2 [Canis lupus familiaris]
Ldim_g771	Yellow	ARR3	Arrestin-C [Homo sapiens]
Ldim_g936	Yellow	CBL	E3 ubiquitin-protein ligase CBL [Homo sapiens]
Ldim_g1111	Yellow	Spast	Spastin [Rattus norvegicus]
Ldim_g1248	Yellow	Bag2	BAG family molecular chaperone regulator 2 [Mus musculus]
Ldim_g1908	Yellow	POLR1B	DNA-directed RNA polymerase I subunit RPA2 [Homo sapiens]
Ldim_g2195	Yellow	SMAP1	Stromal membrane-associated protein 1 [Homo sapiens]
Ldim_g2910	Yellow	nr3c1	Glucocorticoid receptor [Oncorhynchus mykiss]
Ldim_g3090	Yellow	polr1d	DNA-directed RNA polymerases I and III subunit RPAC2 [Xenopus laevis]
Ldim_g3513	Yellow	EIF2B5	Translation initiation factor eIF-2B subunit epsilon [Oryctolagus cuniculus]
Ldim_g4284	Yellow	Cc2d1b	Coiled-coil and C2 domain-containing protein 1B [Rattus norvegicus]
Ldim_g4864	Yellow	-	-
Ldim_g5691	Yellow	sptssb	Serine palmitoyltransferase small subunit B [Danio rerio]
Ldim_g5746	Yellow	CFAP45	Cilia- and flagella-associated protein 45 [Homo sapiens]
Ldim_g5963	Yellow	RHBDD1	Rhomboid-related protein 4 [Homo sapiens]
Ldim_g6353	Yellow	pxylp1	2-phosphoxylose phosphatase 1 [Danio rerio]
Ldim_g6704	Yellow	rrm2	Ribonucleoside-diphosphate reductase subunit M2 [Danio rerio]
Ldim_g6840	Yellow	SLC22A2	Solute carrier family 22 member 2 [Oryctolagus cuniculus]
Ldim_g7569	Yellow	-	-
Ldim_g7740	Yellow	poglut2	Protein O-glucosyltransferase 2 [Danio rerio]
Ldim_g7756	Yellow	CFAP65	Cilia- and flagella-associated protein 65 [Gallus gallus]
Ldim_g8240	Yellow	RRP1B	Ribosomal RNA processing protein 1 homolog B [Homo sapiens]
Ldim_g8485	Yellow	gpr183	G-protein coupled receptor 183 [Salmo salar]
Ldim_g8721	Yellow	FABP7	Fatty acid-binding protein, brain [Bos taurus]
Ldim_g9006	Yellow	dda1	DET1- and DDB1-associated protein 1 [Danio rerio]
Ldim_g9160	Yellow	PTGER3	Prostaglandin E2 receptor EP3 subtype [Sus scrofa]
Ldim_g9210	Yellow	Obscn	Obscurin [Mus musculus]
Ldim_g9279	Yellow	DNTTIP2	Deoxynucleotidyltransferase terminal-interacting protein 2 [Homo sapiens]
Ldim_g9771	Yellow	NLGN1	Neuroligin-1 [Homo sapiens]
Ldim_g11512	Yellow	rbm24	RNA-binding protein 24 [Danio rerio]
Ldim_g11752	Yellow	Kiaa0319l	Dyslexia-associated protein KIAA0319-like protein [Pongo abelii]
Ldim_g12087	Yellow	slc44a2	Choline transporter-like protein 2 [Salmo salar]
Ldim_g13679	Yellow	-	Zinc-binding protein A33 [Pleurodeles waltl]
Ldim_g13744	Yellow	Yrdc	YrdC domain-containing protein, mitochondrial [Rattus norvegicus]
Ldim_g13759	Yellow	med18	Mediator of RNA polymerase II transcription subunit 18 [Danio rerio]
Ldim_g14037	Yellow	Kif13a	Kinesin-like protein KIF13A [Mus musculus]
Ldim_g14592	Yellow	WDTC1	WD and tetratricopeptide repeats protein 1 [Homo sapiens]
Ldim_g14714	Yellow	LAMA5	Laminin subunit alpha-5 [Homo sapiens]
Ldim_g15063	Yellow	Card19	Caspase recruitment domain-containing protein 19 [Mus musculus]
Ldim_g15844	Yellow	SDCBP	Syntenin-1 [Homo sapiens]
Ldim_g17093	Yellow	KCNK5	Potassium channel subfamily K member 5 [Homo sapiens]
Ldim_g17543	Yellow	alas1	5-aminolevulinate synthase, nonspecific, mitochondrial [Opsanus tau]
Ldim_g18036	Yellow	FGD5	FYVE, RhoGEF and PH domain-containing protein 5 [Homo sapiens]
Ldim_g18741	Yellow	aldh4a1	Delta-1-pyrroline-5-carboxylate dehydrogenase, mitochondrial [Danio rerio]
Ldim_g19048	Yellow	TENM3	Teneurin-3 [Homo sapiens]
Ldim_g19413	Yellow	cenpm	Centromere protein M [Danio rerio]
Ldim_g20348	Yellow	FPGS	Folylpolyglutamate synthase, mitochondrial [Homo sapiens]
Ldim_g20931	Yellow	surf6	Surfeit locus protein 6 homolog [Takifugu rubripes]
Ldim_g21460	Yellow	MRM1	rRNA methyltransferase 1, mitochondrial [Homo sapiens]
Ldim_g22456	Yellow	-	Aconitate hydratase, mitochondrial [Gracilaria gracilis]
Ldim_g22611	Yellow	UQCRFS1	Cytochrome b-c1 complex subunit Rieske, mitochondrial [Pongo pygmaeus]
Ldim_g22748	Yellow	tmem208	Transmembrane protein 208 [Danio rerio]
Ldim_g23657	Yellow	dis3l	DIS3-like exonuclease 1 [Danio rerio]
Ldim_g24656	Yellow	dhtkd1	Probable 2-oxoglutarate dehydrogenase E1 component DHKTD1, mitochondrial [Danio rerio]
Ldim_g25312	Yellow	adgra3	Adhesion G protein-coupled receptor A3 [Danio rerio]
Ldim_g25841	Yellow	-	-
Ldim_g26312	Yellow	Tmbim4	Protein lifeguard 4 [Mus musculus]
Ldim_g26457	Yellow	HBP1	HMG box-containing protein 1 [Homo sapiens]
Ldim_g26637	Yellow	PWP1	Periodic tryptophan protein 1 homolog [Bos taurus]
Ldim_g27856	Yellow	tmem175	Endosomal/lysosomal potassium channel TMEM175 [Danio rerio]
Ldim_g28085	Yellow	ak8	Adenylate kinase 8 [Danio rerio]

### Sheet: STable 5
Supplementary Table 5: Functional Enrichment for the module "Sky Blue". Go ID, Go Name, Go Category, FDR and P-value are indicated.
Go ID	Go Name	GO Category	FDR	P-Value
GO:0008033	tRNA processing	BIOLOGICAL_PROCESS	2.1899e+16	2.0903e+10
GO:0051983	regulation of chromosome segregation	BIOLOGICAL_PROCESS	2379426788836099	1.25681e+10
GO:0000070	mitotic sister chromatid segregation	BIOLOGICAL_PROCESS	3.17182e+16	1.96214e+09
GO:0033044	regulation of chromosome organization	BIOLOGICAL_PROCESS	961219900233116	7.81099e+09
GO:0005875	microtubule associated complex	CELLULAR_COMPONENT	2.33063e+16	2.46207e+10
GO:0005819	spindle	CELLULAR_COMPONENT	3.17182e+16	2.06197e+10
GO:0005634	nucleus	CELLULAR_COMPONENT	3.17182e+16	1.90933e+09
GO:0005737	cytoplasm	CELLULAR_COMPONENT	9350368095309264	7.21831e+09
GO:0005515	protein binding	MOLECULAR_FUNCTION	1076642174220915	9.18637e+09

### Sheet: STable 6
Supplementary Table 6: Functional Enrichment for the module "Dark Red". Go ID, Go Name, Go Category, FDR and P-value are indicated.
Go ID	Go Name	GO Category	FDR	P-Value
GO:0006796	phosphate-containing compound metabolic process	BIOLOGICAL_PROCESS	3.14495e+16	5.77342e+08
GO:1901575	organic substance catabolic process	BIOLOGICAL_PROCESS	3271421406811937	9.30438e+08
GO:0090407	organophosphate biosynthetic process	BIOLOGICAL_PROCESS	2.00928e+16	1.68316e+11
GO:0044255	cellular lipid metabolic process	BIOLOGICAL_PROCESS	2467052606545082	2.37487e+11
GO:0044281	small molecule metabolic process	BIOLOGICAL_PROCESS	2.97275e+16	3.98589e+10
GO:0046324	regulation of glucose import	BIOLOGICAL_PROCESS	3.07e+16	4.36575e+10
GO:0072527	pyrimidine-containing compound metabolic process	BIOLOGICAL_PROCESS	3121150262042032	4.81894e+10
GO:1901566	organonitrogen compound biosynthetic process	BIOLOGICAL_PROCESS	357249904393399	5.80611e+11
GO:0048585	negative regulation of response to stimulus	BIOLOGICAL_PROCESS	3619197113841992	6.02905e+10
GO:0010825	positive regulation of centrosome duplication	BIOLOGICAL_PROCESS	3.77728e+16	6.44587e+10
GO:0035022	positive regulation of Rac protein signal transduction	BIOLOGICAL_PROCESS	4056829560883439	7.41741e+10
GO:0075606	transport of viral material towards nucleus	BIOLOGICAL_PROCESS	4327208135987809	8.43922e+10
GO:0019060	intracellular transport of viral protein in host cell	BIOLOGICAL_PROCESS	4327208135987809	8.43922e+10
GO:0044248	cellular catabolic process	BIOLOGICAL_PROCESS	433419069134781	8.62893e+10
GO:0051246	regulation of protein metabolic process	BIOLOGICAL_PROCESS	4.62474e+16	1.08986e+12
GO:0009894	regulation of catabolic process	BIOLOGICAL_PROCESS	4.62474e+16	1.07819e+10
GO:0023057	negative regulation of signaling	BIOLOGICAL_PROCESS	4.8587e+16	1.18447e+11
GO:0005819	spindle	CELLULAR_COMPONENT	7934314525126766	3.60542e+09
GO:0005634	nucleus	CELLULAR_COMPONENT	2515259895151135	3.06589e+10
GO:0005813	centrosome	CELLULAR_COMPONENT	3.25941e+16	5.16484e+11
GO:0005737	cytoplasm	CELLULAR_COMPONENT	4.09953e+16	7.66206e+10
GO:0042803	protein homodimerization activity	MOLECULAR_FUNCTION	2467052606545082	2.70642e+10
GO:0070123	transforming growth factor beta receptor activity, type III	MOLECULAR_FUNCTION	2.48139e+16	2.82297e+10
